# Identification of a novel and divergent reptarenavirus in an Amazon coral snake (*Micrurus spixii* [Wagler, 1824])

**DOI:** 10.64898/2026.01.29.702531

**Authors:** Ayumu Onishi, Mai Kishimoto, Masayuki Horie

## Abstract

Reptarenaviruses are viruses belonging to the genus *Reptarenavirus* within the family *Arenaviridae*, which infect snakes and cause inclusion body disease (IBD), a fatal condition characterized by behavioral abnormalities and wasting. Although many reptarenaviruses have been identified thus far, the phylogenetic gaps between reptarenaviruses and the other arenaviruses suggest the existence of yet-to-be-identified reptarenaviruses filling the gaps. In this study, we identified a novel reptarenavirus from publicly available RNA-seq data derived from Amazon coral snake (*Micrurus spixii*) and tentatively named it Amazon coral snake virus 1 (ACSV-1). We identified four ACSV-1 contigs containing the putative full-length open reading frames of the NP, GP, and L genes, as well as the partial Z gene. Phylogenetic analyses showed that ACSV-1 is highly divergent from known reptarenaviruses. The NP, GP, and L genes showed 48.3%, 42.3%, and 45.7% nucleotide sequence identities, respectively, with those of the closest relatives. Based on the International Committee on Taxonomy of Viruses (ICTV) species demarcation criteria, ACSV-1 can be assigned to a novel species of virus within the genus *Reptarenavirus*. This study expands our understanding of the diversity and evolution of reptarenaviruses.

## Supplementary Table 5 for "Identification of a novel and divergent reptarenavirus in an Amazon coral snake (*Micrurus spixii* [Wagler, 1824])"

### Sheet: シート1
Supplementary Table 5. Accession number list used for first Magic-BLAST screening.
DRR023985
DRR024168
DRR034334
DRR034614
DRR049635
DRR049636
DRR049637
DRR049638
DRR049639
DRR049640
DRR049641
DRR049643
DRR049644
DRR049645
DRR049646
DRR049647
DRR049648
DRR049649
DRR049650
DRR049651
DRR049652
DRR049653
DRR049655
DRR049656
DRR049657
DRR049658
DRR049659
DRR049660
DRR049661
DRR049662
DRR049663
DRR049664
DRR049665
DRR076623
DRR076624
DRR076625
DRR076626
DRR076627
DRR076628
DRR076629
DRR076630
DRR076631
DRR076632
DRR076633
DRR076634
DRR076635
DRR076636
DRR076637
DRR076638
DRR076639
DRR076640
DRR076641
DRR076642
DRR076643
DRR089660
DRR089661
DRR089662
DRR089663
DRR089664
DRR089665
DRR125541
DRR125542
DRR125543
DRR125544
DRR125545
DRR125546
DRR125547
DRR125548
DRR125549
DRR125550
DRR125551
DRR125552
DRR125553
DRR125554
DRR125555
DRR125556
DRR125557
DRR125558
DRR125559
DRR125560
DRR125561
DRR125562
DRR125563
DRR125564
DRR125565
DRR125566
DRR125567
DRR125568
DRR147119
DRR147120
DRR147121
DRR147122
DRR147123
DRR147124
DRR147125
DRR147126
DRR228458
DRR309358
DRR309359
DRR309360
DRR353905
DRR353906
DRR353907
ERR10908602
ERR13093653
ERR14134510
ERR14134511
ERR14134512
ERR14134513
ERR14134514
ERR14134515
ERR14134516
ERR14134517
ERR14134519
ERR14134520
ERR14134521
ERR14134522
ERR14134523
ERR14134524
ERR14134525
ERR14146291
ERR14146292
ERR14146293
ERR14146294
ERR14146295
ERR14146296
ERR14146297
ERR14146298
ERR14146513
ERR14146514
ERR14146515
ERR14146516
ERR14146517
ERR14146518
ERR14146519
ERR14146520
ERR14146521
ERR14146522
ERR14146523
ERR14146524
ERR14146525
ERR14146526
ERR14146527
ERR14146528
ERR14379132
ERR15140921
ERR216298
ERR216299
ERR216300
ERR216301
ERR216302
ERR216303
ERR216305
ERR216307
ERR216310
ERR216311
ERR216312
ERR216313
ERR216314
ERR216317
ERR216318
ERR216319
ERR216320
ERR216321
ERR216323
ERR216324
ERR216326
ERR2675598
ERR2675599
ERR2843372
ERR2843373
ERR2843374
ERR579011
ERR579013
ERR579014
ERR579015
ERR579016
ERR579017
ERR579018
ERR579019
ERR579020
ERR579022
ERR579023
ERR579024
ERR579025
ERR579026
ERR579027
ERR579028
ERR579029
ERR579030
ERR579031
ERR579032
ERR579033
ERR579034
ERR579035
ERR579036
ERR579037
ERR579038
ERR579039
ERR579040
ERR579041
ERR579042
ERR579043
ERR579044
ERR579045
ERR579046
ERR579047
ERR579048
SRR030394
SRR030395
SRR037807
SRR037808
SRR037809
SRR037811
SRR037812
SRR037813
SRR037814
SRR037815
SRR037816
SRR037817
SRR037818
SRR037819
SRR038628
SRR038629
SRR038630
SRR038631
SRR038632
SRR059243
SRR059244
SRR059245
SRR059246
SRR059247
SRR059248
SRR10082945
SRR1012886
SRR1012887
SRR1012888
SRR10360865
SRR10360866
SRR10360867
SRR10360869
SRR10360872
SRR10432646
SRR10432647
SRR10432648
SRR10517983
SRR10517984
SRR10517985
SRR10517986
SRR10517987
SRR10517988
SRR10517989
SRR10517990
SRR10517991
SRR10517992
SRR10517993
SRR10517994
SRR10517995
SRR10517996
SRR10517997
SRR10517998
SRR10517999
SRR10518000
SRR10518001
SRR10518002
SRR10836857
SRR10836858
SRR10836859
SRR10836860
SRR10836862
SRR10837029
SRR10837030
SRR10837031
SRR10837032
SRR10837033
SRR10837034
SRR11050878
SRR11050879
SRR11050880
SRR11050881
SRR11050882
SRR11050883
SRR11050884
SRR11050885
SRR11050886
SRR11050887
SRR11050888
SRR11050889
SRR11050890
SRR11053524
SRR11149661
SRR11149662
SRR11149663
SRR11149664
SRR11149666
SRR11177805
SRR11177806
SRR11179975
SRR11341145
SRR11475228
SRR11524048
SRR11524049
SRR11524050
SRR11524051
SRR11524052
SRR11524053
SRR11524054
SRR11524055
SRR11524056
SRR11524057
SRR11524058
SRR11524059
SRR11524060
SRR11524061
SRR11524062
SRR11524063
SRR11524064
SRR11524065
SRR11524066
SRR11524067
SRR11524068
SRR11524069
SRR11524070
SRR11524071
SRR11524072
SRR11524073
SRR11524074
SRR11524075
SRR11524076
SRR11524077
SRR11531535
SRR11531536
SRR11531537
SRR11531538
SRR11531539
SRR11531540
SRR11531541
SRR11531542
SRR11531543
SRR11531544
SRR11531545
SRR11531546
SRR11531547
SRR11531548
SRR11531549
SRR11531550
SRR11545022
SRR11545023
SRR11545024
SRR11576550
SRR11576551
SRR11576552
SRR11576553
SRR11576554
SRR11576555
SRR11576556
SRR11576557
SRR11576558
SRR11576559
SRR11576560
SRR11576561
SRR11576562
SRR11576563
SRR11576564
SRR11576565
SRR11576566
SRR11576568
SRR11576569
SRR11576570
SRR11576571
SRR11576572
SRR11576573
SRR11576574
SRR11576575
SRR11576576
SRR11576577
SRR11576578
SRR11576579
SRR11576580
SRR11576581
SRR11659657
SRR11659658
SRR11659659
SRR11659670
SRR11659671
SRR11816475
SRR11816476
SRR11816477
SRR11816478
SRR11816479
SRR11840082
SRR12014168
SRR12265394
SRR12266256
SRR12266257
SRR12266258
SRR12266259
SRR12266260
SRR12266261
SRR12266262
SRR12266263
SRR12266264
SRR12266266
SRR12266267
SRR12266268
SRR12266269
SRR12266270
SRR12266694
SRR12266695
SRR12266696
SRR12266697
SRR12569849
SRR12569850
SRR12569851
SRR12569852
SRR12569853
SRR12569854
SRR12797101
SRR12800503
SRR12802471
SRR12802472
SRR12802473
SRR12802474
SRR12802475
SRR12802476
SRR12802477
SRR12802478
SRR12802479
SRR12802480
SRR12802481
SRR1287707
SRR1287715
SRR12882912
SRR12915634
SRR12915635
SRR12915636
SRR12915637
SRR12915638
SRR12915639
SRR12915640
SRR12915641
SRR12915642
SRR12915643
SRR12915645
SRR12915646
SRR12915647
SRR12915649
SRR12915650
SRR12915651
SRR12915652
SRR12915653
SRR12915654
SRR12915655
SRR12915656
SRR12915657
SRR12915658
SRR12915659
SRR12915660
SRR12915661
SRR12915662
SRR12915663
SRR12915664
SRR12915665
SRR12915666
SRR12915667
SRR12915668
SRR12915669
SRR12915671
SRR12915672
SRR12915673
SRR12915674
SRR12915675
SRR12915676
SRR12915677
SRR12915678
SRR12915679
SRR12915680
SRR12915681
SRR12915682
SRR12915683
SRR12915684
SRR12915685
SRR12915686
SRR12915687
SRR12915688
SRR12915689
SRR12915690
SRR12915691
SRR12915692
SRR12915693
SRR12915694
SRR12915695
SRR12915696
SRR12915697
SRR12915698
SRR12915699
SRR12915700
SRR12915701
SRR12915702
SRR12915704
SRR12915705
SRR12915706
SRR12915707
SRR12915708
SRR12915709
SRR12915710
SRR12915711
SRR12915712
SRR12915713
SRR12915714
SRR12915715
SRR12915716
SRR12915717
SRR12915718
SRR12915719
SRR12915720
SRR12915721
SRR12915722
SRR12915723
SRR12915724
SRR12915725
SRR12915726
SRR12915727
SRR12915729
SRR12915730
SRR12915731
SRR12915732
SRR12915733
SRR12915734
SRR12915735
SRR12915736
SRR12915737
SRR12915738
SRR12915739
SRR12915740
SRR12915741
SRR12915742
SRR12915743
SRR12915744
SRR12915745
SRR12915746
SRR12915747
SRR12915748
SRR12915749
SRR12915750
SRR12915751
SRR12915752
SRR12915753
SRR12915754
SRR12915755
SRR12915756
SRR12915757
SRR12915758
SRR12915759
SRR12915760
SRR12915762
SRR12915763
SRR12915764
SRR12915765
SRR12915766
SRR12915767
SRR12915768
SRR12915769
SRR12915770
SRR12915771
SRR12915772
SRR12915773
SRR12915774
SRR12915775
SRR12915776
SRR12915777
SRR12915778
SRR12915779
SRR12915780
SRR12915781
SRR12915782
SRR12915784
SRR12915785
SRR12915786
SRR12915787
SRR12915788
SRR12915789
SRR12915790
SRR12915791
SRR12915792
SRR12915793
SRR12915794
SRR12915795
SRR12915796
SRR12915797
SRR12915798
SRR12915799
SRR12915800
SRR12915801
SRR12915802
SRR12915803
SRR12915804
SRR12915805
SRR12915806
SRR12915807
SRR12915808
SRR12915809
SRR12915810
SRR12915811
SRR12915815
SRR12915816
SRR12915817
SRR12915818
SRR12915819
SRR12915820
SRR12915821
SRR12915822
SRR12915823
SRR12915824
SRR12915825
SRR12915826
SRR12915827
SRR12915828
SRR12915829
SRR12915830
SRR12915831
SRR12915832
SRR12915833
SRR12915834
SRR12915835
SRR12915836
SRR12915837
SRR12915838
SRR12915839
SRR12915840
SRR12915841
SRR12915842
SRR12915843
SRR12915844
SRR12915845
SRR12915846
SRR12915847
SRR12915848
SRR12915849
SRR12915851
SRR12915852
SRR12915853
SRR12915854
SRR12915855
SRR12915856
SRR12915857
SRR12915858
SRR12915859
SRR1292610
SRR1292619
SRR13107013
SRR13153628
SRR13153629
SRR13153630
SRR13153631
SRR13153632
SRR13153633
SRR13153634
SRR13153635
SRR13153636
SRR13153637
SRR13153638
SRR13153639
SRR13153640
SRR13153641
SRR13153642
SRR13153643
SRR13153644
SRR13153645
SRR13153646
SRR13153647
SRR13153648
SRR13153649
SRR13153650
SRR13153651
SRR13153652
SRR13153653
SRR13153654
SRR13153655
SRR13153656
SRR13153657
SRR13153658
SRR13153659
SRR13153660
SRR13153661
SRR13153662
SRR13153663
SRR13153664
SRR13153665
SRR13153666
SRR13153667
SRR13153668
SRR13153669
SRR13166873
SRR13166874
SRR13196482
SRR13222459
SRR13222498
SRR13234020
SRR13261945
SRR13261946
SRR1328164
SRR1328165
SRR1328166
SRR1328167
SRR1328168
SRR1328169
SRR13325964
SRR13595033
SRR13772081
SRR13772082
SRR13772083
SRR13772084
SRR13772085
SRR13772086
SRR13772087
SRR13772088
SRR13772089
SRR13772090
SRR13772091
SRR13772092
SRR13772093
SRR13772094
SRR13772095
SRR13772096
SRR13772097
SRR13772098
SRR13772099
SRR13772100
SRR13772101
SRR13772102
SRR13839796
SRR13839797
SRR13839798
SRR13839799
SRR13839800
SRR13839801
SRR13839802
SRR13839803
SRR13839804
SRR13839806
SRR13853477
SRR13853478
SRR13853479
SRR13853480
SRR13853481
SRR13853482
SRR13853483
SRR13853484
SRR13853485
SRR13853486
SRR13853487
SRR13853488
SRR13853489
SRR13853490
SRR13853491
SRR13853493
SRR14027468
SRR14027472
SRR14027476
SRR1427343
SRR14319401
SRR14319402
SRR14319403
SRR14319404
SRR14319405
SRR14319406
SRR14319407
SRR14986189
SRR15431541
SRR15513125
SRR15513126
SRR1554232
SRR1554276
SRR1554277
SRR1554280
SRR1554283
SRR1554285
SRR1554286
SRR15837021
SRR15837022
SRR15837023
SRR15837024
SRR15837025
SRR1596063
SRR1596064
SRR1596065
SRR1596066
SRR1596067
SRR1596199
SRR1596200
SRR1596201
SRR1596202
SRR1596225
SRR16480669
SRR16761414
SRR1693194
SRR1693774
SRR1737977
SRR1737978
SRR1746791
SRR1746792
SRR1746793
SRR1746794
SRR1746795
SRR1746796
SRR1746797
SRR1746798
SRR1746799
SRR1746800
SRR1746801
SRR1746802
SRR1746804
SRR1746805
SRR1746806
SRR1746807
SRR1746808
SRR1746809
SRR1746810
SRR1746811
SRR1746812
SRR1746813
SRR1746814
SRR1746815
SRR1746816
SRR1746817
SRR1746818
SRR1746819
SRR1746820
SRR1746821
SRR1746822
SRR1746823
SRR1746824
SRR1746825
SRR1746826
SRR1746827
SRR1746828
SRR1746829
SRR1746830
SRR1746831
SRR1746832
SRR1746833
SRR1746834
SRR1746835
SRR1746836
SRR17481747
SRR17481748
SRR17481749
SRR17481750
SRR17881130
SRR17881131
SRR17881132
SRR17881133
SRR17903474
SRR17903475
SRR1791676
SRR1821260
SRR18361039
SRR18361040
SRR18361041
SRR18361042
SRR18361043
SRR18361044
SRR18361045
SRR18361046
SRR18361047
SRR18361048
SRR18361050
SRR18361051
SRR18361052
SRR18361053
SRR18361054
SRR18361055
SRR18361056
SRR18361057
SRR18361058
SRR18361059
SRR18361060
SRR18361061
SRR18361062
SRR18361063
SRR18361064
SRR18361065
SRR18361066
SRR18361067
SRR18361068
SRR18361069
SRR18397779
SRR18397780
SRR18397781
SRR18397782
SRR18397783
SRR18397784
SRR18397785
SRR18397786
SRR18397787
SRR18397789
SRR18397790
SRR188168
SRR188171
SRR19221433
SRR19221435
SRR19221436
SRR19221437
SRR19221439
SRR19221444
SRR19227094
SRR19227095
SRR19227096
SRR19227097
SRR19227098
SRR19227099
SRR19227100
SRR19227101
SRR19227102
SRR19227103
SRR19227104
SRR19227105
SRR19227106
SRR19227107
SRR1953002
SRR1953003
SRR1953004
SRR1953007
SRR1953008
SRR1953009
SRR1953010
SRR1953011
SRR1953012
SRR1953013
SRR19582201
SRR19582202
SRR19582203
SRR19582204
SRR19582205
SRR19582206
SRR19582207
SRR19582208
SRR19582209
SRR19582210
SRR19582211
SRR19582212
SRR19582213
SRR19582214
SRR19582215
SRR19582216
SRR19582217
SRR19582218
SRR19582219
SRR19928811
SRR19928812
SRR19928813
SRR19928814
SRR19928815
SRR19928816
SRR19928817
SRR19928818
SRR19928819
SRR19928820
SRR20006030
SRR20006031
SRR2028245
SRR2031930
SRR2032118
SRR21096539
SRR21096540
SRR21096541
SRR21096542
SRR21096543
SRR21096544
SRR21096545
SRR21096546
SRR21096547
SRR21096548
SRR21096549
SRR21096550
SRR21096583
SRR21096584
SRR21096585
SRR21096586
SRR21096587
SRR21096588
SRR21096589
SRR21187535
SRR21187536
SRR21187537
SRR21187538
SRR21187539
SRR21187540
SRR21187541
SRR21187542
SRR21187543
SRR21187544
SRR21187545
SRR21187546
SRR21187547
SRR21187548
SRR21187549
SRR21187550
SRR21187551
SRR21187552
SRR2170983
SRR22719807
SRR22719808
SRR22719809
SRR22719810
SRR22719811
SRR22719812
SRR22719813
SRR22719814
SRR22719815
SRR22719816
SRR23240502
SRR23240503
SRR23240505
SRR23240506
SRR23240507
SRR23240508
SRR23240509
SRR23240510
SRR23240511
SRR23240512
SRR23240513
SRR23240514
SRR23240516
SRR23240517
SRR23263076
SRR23263077
SRR23263078
SRR23263079
SRR23263080
SRR23263081
SRR23263082
SRR23263083
SRR23263084
SRR23263085
SRR23263086
SRR23263087
SRR23263088
SRR23263089
SRR23263090
SRR23263091
SRR23263092
SRR23263093
SRR23263094
SRR23263095
SRR23263096
SRR23263097
SRR23263098
SRR23263099
SRR23263100
SRR23263101
SRR23263102
SRR23263103
SRR23263104
SRR23263105
SRR23348476
SRR23348477
SRR23348478
SRR23348479
SRR23348480
SRR23348481
SRR24000774
SRR24000775
SRR24061511
SRR24201511
SRR24201514
SRR24201531
SRR24201538
SRR24319952
SRR24320917
SRR24320918
SRR24320919
SRR24320920
SRR24320921
SRR24329951
SRR24329952
SRR24329953
SRR24329954
SRR24330265
SRR24330267
SRR24414341
SRR24416155
SRR24416156
SRR24416157
SRR24416158
SRR24416159
SRR24416160
SRR24416162
SRR24416163
SRR24416164
SRR24416165
SRR24416166
SRR24416167
SRR24416168
SRR24416169
SRR24443265
SRR24519774
SRR24519780
SRR248521
SRR248522
SRR24866589
SRR24866590
SRR24866591
SRR24866592
SRR24866593
SRR24866594
SRR24866595
SRR24866596
SRR24866597
SRR24866598
SRR24866599
SRR24866600
SRR24866601
SRR24866602
SRR24866603
SRR24866604
SRR24866605
SRR24866606
SRR24866607
SRR24866608
SRR24866609
SRR25320507
SRR25320508
SRR25320509
SRR25320510
SRR25320511
SRR25320512
SRR25320513
SRR25320514
SRR25320515
SRR25320516
SRR25320517
SRR25320518
SRR25320519
SRR25320521
SRR25320522
SRR25320524
SRR25320527
SRR25320528
SRR25320529
SRR25320530
SRR25320531
SRR25320532
SRR25320533
SRR25320534
SRR25320535
SRR25320536
SRR25382788
SRR25747559
SRR25747560
SRR25747561
SRR25747562
SRR25747563
SRR25932630
SRR26378597
SRR26583170
SRR26825348
SRR26825349
SRR26825350
SRR26825351
SRR26825353
SRR26825354
SRR26825355
SRR26825356
SRR26825357
SRR27184753
SRR27184754
SRR27184755
SRR27184756
SRR27184761
SRR27184762
SRR27184763
SRR27186573
SRR27186574
SRR27186575
SRR27186576
SRR27186577
SRR27405951
SRR27405952
SRR27405953
SRR27545512
SRR27545513
SRR27545514
SRR27545515
SRR27545516
SRR27545524
SRR27545535
SRR27545543
SRR27545544
SRR27545545
SRR27545546
SRR27545547
SRR27545548
SRR27545549
SRR27545550
SRR27545551
SRR27545552
SRR27545553
SRR27545554
SRR27545555
SRR27545556
SRR27545557
SRR27545558
SRR28412007
SRR28412008
SRR28412009
SRR28412010
SRR28412011
SRR28412012
SRR28501245
SRR28501246
SRR28501247
SRR28501248
SRR28501249
SRR28501250
SRR28501251
SRR28501252
SRR28501253
SRR28501254
SRR28501255
SRR28501256
SRR28501257
SRR28501258
SRR28501259
SRR28501260
SRR28501261
SRR28501262
SRR28501263
SRR28501264
SRR28501265
SRR28501266
SRR28501267
SRR28501268
SRR28501269
SRR28501270
SRR28501271
SRR28501272
SRR28501273
SRR28501274
SRR28501275
SRR28501276
SRR28501277
SRR28501278
SRR28501279
SRR28501280
SRR28501281
SRR28501282
SRR28501283
SRR28501284
SRR28501285
SRR28501286
SRR28501287
SRR28501288
SRR28501289
SRR28501290
SRR28501291
SRR28501292
SRR28501293
SRR28501294
SRR28501295
SRR28501296
SRR28501297
SRR28501298
SRR28501299
SRR28501300
SRR28501301
SRR28501302
SRR28501303
SRR28501304
SRR28501305
SRR28805715
SRR28805716
SRR28805717
SRR28805718
SRR28805719
SRR29006269
SRR29006270
SRR29006271
SRR29006272
SRR29065281
SRR29065283
SRR29065284
SRR29065285
SRR29065286
SRR29065287
SRR29065288
SRR29065289
SRR29065290
SRR29065291
SRR29065292
SRR29065293
SRR29065294
SRR29065295
SRR29065296
SRR29065297
SRR29065298
SRR29065299
SRR29065300
SRR29065301
SRR29065302
SRR29065303
SRR2910472
SRR2910473
SRR2910474
SRR2910475
SRR2910476
SRR2910477
SRR2910479
SRR2910480
SRR2910481
SRR2910482
SRR2910483
SRR2910485
SRR2910746
SRR2917657
SRR2917658
SRR29299519
SRR29299520
SRR29299521
SRR29299522
SRR29324572
SRR29324573
SRR29324574
SRR29324575
SRR29324576
SRR29324577
SRR29324578
SRR29324579
SRR29324580
SRR29348105
SRR29348106
SRR29348107
SRR29348108
SRR29348109
SRR29348117
SRR29348118
SRR29348119
SRR29348120
SRR29672461
SRR29672472
SRR29672483
SRR29672492
SRR29672493
SRR29672494
SRR29672495
SRR29672500
SRR29672512
SRR29672513
SRR29750758
SRR29750759
SRR29750760
SRR29750761
SRR29750762
SRR29750763
SRR29750764
SRR30048376
SRR30048377
SRR30049357
SRR30049358
SRR30049359
SRR30049360
SRR30049361
SRR30049362
SRR30050248
SRR30050249
SRR30050250
SRR30050251
SRR30050252
SRR30050253
SRR30050254
SRR30050255
SRR30050256
SRR30050258
SRR30050259
SRR30050260
SRR30050261
SRR30050262
SRR30050263
SRR30050264
SRR30050265
SRR30050266
SRR30050267
SRR30050268
SRR30050269
SRR30050270
SRR30050271
SRR30050272
SRR30111068
SRR30111069
SRR30111070
SRR30111071
SRR30111072
SRR30111073
SRR30111074
SRR30674659
SRR30674660
SRR30674661
SRR30674662
SRR30674663
SRR30674664
SRR30674665
SRR30674666
SRR30674667
SRR30674668
SRR30674669
SRR30674670
SRR30674671
SRR30674672
SRR30674674
SRR30674675
SRR30674676
SRR30674678
SRR30674679
SRR30674680
SRR30674681
SRR30674682
SRR30674683
SRR30674684
SRR30674685
SRR30674686
SRR30674687
SRR30674688
SRR30674689
SRR30674690
SRR30674691
SRR30674692
SRR30674693
SRR30675704
SRR30675705
SRR30675706
SRR30675707
SRR30675708
SRR30675709
SRR30675717
SRR30675718
SRR30675728
SRR30675729
SRR30675730
SRR30715312
SRR30715313
SRR30715314
SRR30715315
SRR30715316
SRR30715317
SRR30715318
SRR30715319
SRR30715320
SRR30715321
SRR30715322
SRR30715323
SRR30715324
SRR30715325
SRR30715326
SRR30715327
SRR30715328
SRR30715329
SRR30715330
SRR30715331
SRR30715332
SRR30715333
SRR30715334
SRR30715335
SRR30715337
SRR30715338
SRR30715339
SRR30715340
SRR30715341
SRR30715342
SRR30715343
SRR30715344
SRR30715345
SRR30715346
SRR30715347
SRR30715348
SRR30715349
SRR30715350
SRR30715351
SRR30715352
SRR30715353
SRR30715354
SRR30715355
SRR30715356
SRR30715357
SRR30715358
SRR30715359
SRR30758588
SRR30761754
SRR30761755
SRR30780942
SRR30820471
SRR30820472
SRR30820473
SRR30820474
SRR30820475
SRR30820476
SRR30820477
SRR30820478
SRR30820479
SRR30820480
SRR30844225
SRR30844226
SRR30844227
SRR31003488
SRR31003489
SRR31003490
SRR31003491
SRR3141928
SRR3141929
SRR3141937
SRR3141951
SRR3141952
SRR31700801
SRR31700802
SRR31700804
SRR31700805
SRR31700806
SRR31700807
SRR31700808
SRR31700809
SRR31700810
SRR31885731
SRR31885732
SRR31885733
SRR31885734
SRR3212847
SRR3212848
SRR3212849
SRR3212850
SRR3212851
SRR3212852
SRR3212853
SRR3212854
SRR32228537
SRR32370249
SRR32370250
SRR32370251
SRR32370252
SRR32370253
SRR32370254
SRR32370255
SRR32370256
SRR32370257
SRR32370258
SRR32370259
SRR32370260
SRR33319013
SRR33319014
SRR33319015
SRR33319016
SRR33319017
SRR33319018
SRR33319019
SRR33319020
SRR33319021
SRR33320363
SRR33320364
SRR33320365
SRR33320366
SRR33320367
SRR33320368
SRR33320369
SRR33320370
SRR33320371
SRR33450558
SRR33450559
SRR33450560
SRR33450561
SRR33450562
SRR33450563
SRR33450564
SRR33450570
SRR33450571
SRR33450572
SRR33450573
SRR3478366
SRR3478367
SRR3955060
SRR3955061
SRR3955062
SRR3955063
SRR398945
SRR398946
SRR398947
SRR398948
SRR398949
SRR398950
SRR398951
SRR4280472
SRR4280473
SRR4280474
SRR4280475
SRR4280476
SRR4280477
SRR4280478
SRR4280479
SRR4280480
SRR4280481
SRR4280482
SRR4280483
SRR4280484
SRR4280485
SRR4280486
SRR4280487
SRR4280489
SRR4280490
SRR4280492
SRR4280493
SRR4280494
SRR4280495
SRR4280496
SRR4379994
SRR441163
SRR490151
SRR490152
SRR490153
SRR490154
SRR497737
SRR497739
SRR497740
SRR497741
SRR497742
SRR497743
SRR497744
SRR497746
SRR497747
SRR497748
SRR497749
SRR5190677
SRR5190679
SRR5190680
SRR5190681
SRR5190682
SRR5190683
SRR5190684
SRR5190685
SRR5190686
SRR5190687
SRR5190688
SRR5190689
SRR5190690
SRR5190691
SRR5190692
SRR5190693
SRR5190694
SRR5190695
SRR5190696
SRR5190697
SRR5190698
SRR5190699
SRR5190700
SRR5190701
SRR5190702
SRR5190703
SRR5190704
SRR5190705
SRR5190706
SRR5190707
SRR5190708
SRR5190709
SRR5190710
SRR5190713
SRR5190714
SRR5190715
SRR5190716
SRR5190717
SRR5190718
SRR5190719
SRR5190720
SRR5190721
SRR5190722
SRR5190723
SRR5190724
SRR5190725
SRR5190726
SRR5190727
SRR5190728
SRR5190729
SRR5190730
SRR5190731
SRR5190732
SRR5190733
SRR5190734
SRR5190735
SRR519122
SRR519464
SRR5259481
SRR5259482
SRR5259483
SRR5259484
SRR5259485
SRR5259487
SRR5259488
SRR5259489
SRR5259490
SRR5259491
SRR5259492
SRR5259493
SRR5259494
SRR5259495
SRR5259496
SRR5259497
SRR5259498
SRR5259499
SRR5259500
SRR5270430
SRR5270449
SRR5270834
SRR5270850
SRR5270851
SRR5270852
SRR5270853
SRR5277598
SRR5328950
SRR5328951
SRR5328952
SRR5328953
SRR5328954
SRR5328955
SRR5328956
SRR5328958
SRR5328959
SRR5328960
SRR5328961
SRR5434338
SRR5434339
SRR5434340
SRR5434341
SRR5434342
SRR5434343
SRR5434344
SRR5434345
SRR5440420
SRR5440422
SRR5440424
SRR5485228
SRR5485229
SRR5485230
SRR5485231
SRR5485232
SRR575168
SRR5852201
SRR5852202
SRR5858072
SRR5858073
SRR5858074
SRR5858075
SRR6012492
SRR628245
SRR629599
SRR629634
SRR629646
SRR629647
SRR629651
SRR629652
SRR629653
SRR629654
SRR629655
SRR629656
SRR629657
SRR629658
SRR629659
SRR629660
SRR629662
SRR629663
SRR629664
SRR629665
SRR629666
SRR629667
SRR629669
SRR630454
SRR6351163
SRR6351164
SRR6668167
SRR6668168
SRR6668169
SRR6668170
SRR6668172
SRR6668173
SRR6768558
SRR6768559
SRR6768560
SRR6768561
SRR6768562
SRR6768563
SRR6768564
SRR6768565
SRR6768566
SRR6768567
SRR6768568
SRR6768569
SRR6768570
SRR6768571
SRR6768572
SRR6768682
SRR6768683
SRR6768685
SRR6768686
SRR6768688
SRR6768689
SRR6841718
SRR6841722
SRR6868475
SRR6868479
SRR6868480
SRR6868483
SRR6868484
SRR6868485
SRR6868486
SRR6916472
SRR6916473
SRR6916474
SRR6916475
SRR6916477
SRR6925525
SRR6933866
SRR6933946
SRR7206963
SRR7206964
SRR7206965
SRR7206966
SRR7206967
SRR7206968
SRR7206969
SRR7206970
SRR7206971
SRR7206972
SRR7206973
SRR7206974
SRR7206975
SRR7206976
SRR7206977
SRR7279480
SRR7401978
SRR7401979
SRR7401980
SRR7401981
SRR7401982
SRR7401983
SRR7401984
SRR7401985
SRR7401986
SRR7401987
SRR7401988
SRR7401989
SRR7401990
SRR7401991
SRR7401992
SRR7401993
SRR7401994
SRR7401995
SRR7401996
SRR7401997
SRR7401998
SRR7401999
SRR7402000
SRR7402001
SRR7402002
SRR7402003
SRR7402004
SRR7402005
SRR7402006
SRR7402007
SRR7402008
SRR7402009
SRR7513799
SRR7609625
SRR7609626
SRR7609627
SRR7609628
SRR7609630
SRR7609631
SRR768900
SRR768902
SRR768909
SRR768910
SRR768911
SRR768912
SRR768913
SRR768914
SRR768915
SRR768916
SRR768917
SRR770183
SRR770184
SRR770185
SRR770188
SRR805129
SRR805147
SRR805148
SRR805149
SRR805150
SRR805151
SRR805153
SRR8177476
SRR8198764
SRR8206942
SRR8206943
SRR8206944
SRR8272683
SRR8272684
SRR8380173
SRR8389383
SRR8389384
SRR8389385
SRR8389386
SRR869504
SRR871501
SRR871502
SRR871503
SRR871504
SRR8754964
SRR8754965
SRR8754966
SRR8754968
SRR8754969
SRR8754970
SRR8754971
SRR8754972
SRR8754973
SRR8754974
SRR8754975
SRR8754976
SRR8754978
SRR8754979
SRR8754980
SRR8754981
SRR8754982
SRR8754986
SRR8754987
SRR8754988
SRR8754989
SRR8877631
SRR8877632
SRR8877633
SRR8877634
SRR8877635
SRR8877636
SRR8877637
SRR8877638
SRR8877639
SRR8877640
SRR8877641
SRR8877642
SRR8877643
SRR8877644
SRR8877645
SRR8877646
SRR8877647
SRR8877648
SRR8877649
SRR8877650
SRR8877651
SRR8877652
SRR9225219
SRR9225220
SRR9225221
SRR9225222
SRR9225223
SRR9225224
SRR9225225
SRR9225226
SRR9225227
SRR9225228
SRR9225229
SRR9225230
SRR9225231
SRR9225232
SRR9225233
SRR9225234
SRR9225235
SRR9225236
SRR9225237
SRR9225238
SRR9225239
SRR9225240
SRR9225241
SRR9301152
SRR9313681
SRR931902
SRR9332469
SRR9332470
SRR9332471
SRR9332472
SRR941229
SRR941232
SRR941243
SRR9596698
SRR9596699
SRR9596700
SRR9596701
SRR9596702
SRR9596703
SRR9596704
SRR9596705
SRR9596706
SRR9596707
SRR9596708
SRR9596709
SRR9596710
SRR9596711
SRR9596712
SRR9596713
SRR9596714
SRR9596715
SRR9596716
SRR9596717
SRR9597063
SRR9691927
SRR9691928
SRR9692896
SRR9692897
SRR9692898
SRR9692899
SRR9693196
SRR9693197
SRR9694551
SRR9694552
SRR9968894
SRR9968895
SRR9968896
SRR9968897
SRR9990312
SRR9998225
