## Supplementary Table 6 for "Identification of a novel and divergent reptarenavirus in an Amazon coral snake (*Micrurus spixii* [Wagler, 1824])"

### Sheet: シート1
Supplementary Table 6. Accession number list used for Magic-BLAST screening.
DRR001157
DRR001157
DRR001158
DRR001158
DRR023985
DRR023985
DRR024168
DRR024168
DRR034334
DRR034335
DRR034335
DRR034336
DRR034336
DRR034337
DRR034337
DRR034338
DRR034338
DRR034339
DRR034339
DRR034612
DRR034612
DRR034613
DRR034613
DRR034614
DRR034614
DRR047248
DRR047248
DRR047249
DRR047249
DRR047250
DRR047250
DRR047251
DRR047251
DRR047252
DRR047252
DRR047253
DRR047253
DRR047254
DRR047254
DRR047255
DRR047255
DRR049635
DRR049635
DRR049636
DRR049636
DRR049637
DRR049637
DRR049638
DRR049638
DRR049639
DRR049639
DRR049640
DRR049640
DRR049641
DRR049641
DRR049642
DRR049642
DRR049643
DRR049643
DRR049644
DRR049644
DRR049645
DRR049645
DRR049646
DRR049646
DRR049647
DRR049647
DRR049648
DRR049648
DRR049649
DRR049649
DRR049650
DRR049650
DRR049651
DRR049651
DRR049652
DRR049652
DRR049653
DRR049653
DRR049654
DRR049654
DRR049655
DRR049655
DRR049656
DRR049656
DRR049657
DRR049657
DRR049658
DRR049658
DRR049659
DRR049659
DRR049660
DRR049660
DRR049661
DRR049661
DRR049662
DRR049662
DRR049663
DRR049663
DRR049664
DRR049664
DRR049665
DRR049665
DRR055051
DRR055051
DRR055052
DRR055052
DRR055053
DRR055053
DRR055054
DRR055054
DRR055055
DRR055055
DRR055056
DRR055056
DRR055057
DRR055057
DRR055058
DRR055058
DRR055060
DRR055060
DRR055061
DRR055061
DRR055062
DRR055062
DRR055063
DRR055063
DRR055064
DRR055064
DRR055065
DRR055065
DRR055066
DRR055066
DRR055067
DRR055067
DRR055068
DRR055068
DRR055069
DRR055069
DRR055070
DRR055071
DRR055071
DRR055072
DRR055072
DRR055073
DRR055073
DRR055074
DRR055074
DRR055075
DRR055076
DRR055076
DRR055077
DRR055077
DRR055078
DRR055078
DRR055079
DRR055079
DRR055080
DRR055080
DRR055082
DRR055082
DRR055083
DRR055083
DRR055084
DRR055084
DRR055085
DRR055085
DRR055086
DRR055086
DRR055087
DRR055087
DRR055088
DRR055088
DRR055089
DRR055089
DRR055090
DRR055090
DRR055091
DRR055091
DRR055092
DRR055092
DRR055093
DRR055094
DRR055095
DRR055095
DRR055096
DRR055096
DRR055097
DRR055097
DRR055098
DRR055098
DRR055099
DRR055099
DRR055100
DRR055100
DRR055101
DRR055101
DRR055102
DRR055102
DRR055103
DRR055104
DRR055104
DRR055105
DRR055105
DRR055106
DRR055106
DRR055107
DRR055107
DRR055109
DRR055109
DRR055110
DRR055111
DRR055111
DRR055112
DRR055112
DRR055113
DRR055113
DRR055114
DRR055114
DRR055115
DRR055115
DRR055116
DRR055117
DRR055117
DRR055118
DRR055118
DRR055119
DRR055119
DRR055120
DRR055120
DRR055121
DRR055121
DRR055122
DRR055122
DRR072216
DRR072216
DRR076623
DRR076623
DRR076624
DRR076624
DRR076625
DRR076625
DRR076626
DRR076626
DRR076627
DRR076627
DRR076628
DRR076628
DRR076629
DRR076629
DRR076630
DRR076630
DRR076631
DRR076631
DRR076632
DRR076632
DRR076633
DRR076633
DRR076634
DRR076634
DRR076635
DRR076635
DRR076636
DRR076636
DRR076637
DRR076637
DRR076638
DRR076638
DRR076639
DRR076639
DRR076640
DRR076640
DRR076641
DRR076641
DRR076642
DRR076642
DRR076643
DRR076643
DRR089660
DRR089660
DRR089661
DRR089661
DRR089662
DRR089662
DRR089663
DRR089663
DRR089664
DRR089664
DRR089665
DRR089665
DRR125541
DRR125542
DRR125542
DRR125543
DRR125543
DRR125544
DRR125544
DRR125545
DRR125545
DRR125546
DRR125546
DRR125547
DRR125547
DRR125548
DRR125548
DRR125549
DRR125549
DRR125550
DRR125550
DRR125551
DRR125551
DRR125552
DRR125552
DRR125553
DRR125553
DRR125554
DRR125554
DRR125555
DRR125555
DRR125556
DRR125556
DRR125557
DRR125558
DRR125558
DRR125559
DRR125559
DRR125560
DRR125560
DRR125561
DRR125561
DRR125562
DRR125562
DRR125563
DRR125563
DRR125564
DRR125564
DRR125565
DRR125565
DRR125566
DRR125566
DRR125567
DRR125567
DRR125568
DRR125568
DRR147119
DRR147119
DRR147120
DRR147121
DRR147121
DRR147122
DRR147122
DRR147123
DRR147123
DRR147124
DRR147124
DRR147125
DRR147126
DRR147126
DRR228457
DRR228457
DRR228458
DRR228458
DRR232281
DRR232281
DRR232282
DRR232282
DRR232283
DRR232283
DRR232284
DRR232284
DRR232285
DRR232285
DRR232286
DRR309358
DRR309358
DRR309359
DRR309359
DRR309360
DRR309360
DRR353905
DRR353905
DRR353906
DRR353906
DRR353907
DRR353907
ERR10908602
ERR11439638
ERR11439638
ERR11872532
ERR11872532
ERR13093653
ERR13093653
ERR13757929
ERR13757929
ERR13757930
ERR13757930
ERR13757931
ERR13757931
ERR13757932
ERR13757933
ERR13757933
ERR14134510
ERR14134510
ERR14134511
ERR14134511
ERR14134512
ERR14134513
ERR14134513
ERR14134514
ERR14134514
ERR14134515
ERR14134515
ERR14134516
ERR14134516
ERR14134517
ERR14134517
ERR14134518
ERR14134518
ERR14134519
ERR14134519
ERR14134520
ERR14134520
ERR14134521
ERR14134521
ERR14134522
ERR14134522
ERR14134523
ERR14134523
ERR14134524
ERR14134524
ERR14134525
ERR14134525
ERR14146291
ERR14146291
ERR14146292
ERR14146292
ERR14146293
ERR14146293
ERR14146294
ERR14146294
ERR14146295
ERR14146295
ERR14146296
ERR14146296
ERR14146298
ERR14146298
ERR14146513
ERR14146513
ERR14146514
ERR14146514
ERR14146515
ERR14146515
ERR14146516
ERR14146516
ERR14146517
ERR14146517
ERR14146518
ERR14146518
ERR14146519
ERR14146519
ERR14146520
ERR14146520
ERR14146521
ERR14146521
ERR14146522
ERR14146522
ERR14146523
ERR14146523
ERR14146524
ERR14146524
ERR14146525
ERR14146525
ERR14146526
ERR14146526
ERR14146527
ERR14146527
ERR14146528
ERR14146528
ERR14379132
ERR14379132
ERR14986730
ERR14986730
ERR15140921
ERR15140921
ERR216298
ERR216298
ERR216299
ERR216299
ERR216300
ERR216300
ERR216301
ERR216301
ERR216302
ERR216302
ERR216303
ERR216303
ERR216304
ERR216304
ERR216305
ERR216305
ERR216306
ERR216306
ERR216307
ERR216307
ERR216309
ERR216309
ERR216310
ERR216310
ERR216311
ERR216311
ERR216312
ERR216312
ERR216313
ERR216313
ERR216314
ERR216314
ERR216315
ERR216315
ERR216316
ERR216316
ERR216317
ERR216318
ERR216319
ERR216319
ERR216320
ERR216320
ERR216321
ERR216321
ERR216322
ERR216322
ERR216323
ERR216323
ERR216324
ERR216324
ERR216325
ERR216325
ERR216326
ERR216326
ERR2167260
ERR2167260
ERR2245308
ERR2245308
ERR2245309
ERR2245309
ERR2245310
ERR2245315
ERR2245315
ERR2245316
ERR2245316
ERR2245317
ERR2245317
ERR2245318
ERR2245318
ERR2245319
ERR2245319
ERR2245320
ERR2245320
ERR2245323
ERR2245323
ERR2245324
ERR2245324
ERR2245325
ERR2245325
ERR2245328
ERR2245328
ERR2245329
ERR2245329
ERR2245330
ERR2245330
ERR2245428
ERR2245429
ERR2245429
ERR2245430
ERR2245430
ERR2245431
ERR2245431
ERR2245432
ERR2245432
ERR2245433
ERR2245434
ERR2245434
ERR2245435
ERR2245435
ERR2245436
ERR2245436
ERR2245437
ERR2245437
ERR2245438
ERR2245438
ERR2245439
ERR2245439
ERR2245440
ERR2245440
ERR2245441
ERR2245441
ERR2245442
ERR2245442
ERR2675598
ERR2675598
ERR2675599
ERR2675599
ERR2843372
ERR2843372
ERR2843373
ERR2843373
ERR2843374
ERR2843374
ERR3697059
ERR3697059
ERR413064
ERR413065
ERR413065
ERR413066
ERR413066
ERR413067
ERR413067
ERR413068
ERR413068
ERR413069
ERR413069
ERR413070
ERR413070
ERR413071
ERR413071
ERR413072
ERR413072
ERR413073
ERR413073
ERR413074
ERR413074
ERR413075
ERR413075
ERR413076
ERR413076
ERR413077
ERR413077
ERR413078
ERR413078
ERR413079
ERR413079
ERR413080
ERR413080
ERR413081
ERR413081
ERR413082
ERR413082
ERR4276758
ERR4276758
ERR4276759
ERR4276759
ERR4276760
ERR4276760
ERR4276761
ERR4276761
ERR4276762
ERR4276762
ERR4276763
ERR4276763
ERR4276764
ERR4276764
ERR4276765
ERR4276765
ERR4276766
ERR4276766
ERR4276767
ERR4276767
ERR4276768
ERR4276768
ERR4276769
ERR4276769
ERR4276770
ERR4276770
ERR4276771
ERR4276771
ERR4276772
ERR4276772
ERR4276773
ERR4276773
ERR4276774
ERR4276774
ERR4276775
ERR4276775
ERR4276776
ERR4276776
ERR4276777
ERR4276777
ERR4920881
ERR4920881
ERR4920882
ERR4920882
ERR4920883
ERR4920883
ERR4920884
ERR4920884
ERR4920885
ERR4920885
ERR4920886
ERR4920886
ERR4920887
ERR4920887
ERR4920888
ERR4920888
ERR4920889
ERR4920889
ERR4920890
ERR4920890
ERR4920891
ERR4920891
ERR4920892
ERR4920892
ERR4920893
ERR4920893
ERR4920894
ERR4920894
ERR579011
ERR579012
ERR579012
ERR579013
ERR579013
ERR579014
ERR579014
ERR579015
ERR579015
ERR579016
ERR579016
ERR579017
ERR579017
ERR579018
ERR579018
ERR579019
ERR579019
ERR579020
ERR579020
ERR579021
ERR579021
ERR579022
ERR579022
ERR579023
ERR579023
ERR579024
ERR579024
ERR579025
ERR579025
ERR579026
ERR579026
ERR579027
ERR579027
ERR579028
ERR579028
ERR579029
ERR579029
ERR579030
ERR579030
ERR579031
ERR579031
ERR579032
ERR579032
ERR579033
ERR579033
ERR579034
ERR579034
ERR579035
ERR579035
ERR579036
ERR579036
ERR579037
ERR579037
ERR579038
ERR579038
ERR579039
ERR579039
ERR579040
ERR579040
ERR579041
ERR579041
ERR579042
ERR579042
ERR579043
ERR579043
ERR579044
ERR579044
ERR579045
ERR579045
ERR579046
ERR579047
ERR579047
ERR579048
ERR579048
ERR753524
ERR753524
ERR753525
ERR753526
ERR753526
ERR753527
ERR753527
ERR753528
ERR753528
ERR753529
ERR753529
ERR753530
ERR753530
SRR030394
SRR030395
SRR030395
SRR037807
SRR037807
SRR037808
SRR037808
SRR037809
SRR037810
SRR037810
SRR037811
SRR037811
SRR037812
SRR037812
SRR037813
SRR037813
SRR037814
SRR037814
SRR037815
SRR037815
SRR037816
SRR037816
SRR037817
SRR037818
SRR037818
SRR037819
SRR037819
SRR038628
SRR038628
SRR038629
SRR038629
SRR038630
SRR038630
SRR038631
SRR038631
SRR038632
SRR038632
SRR059243
SRR059243
SRR059244
SRR059244
SRR059245
SRR059245
SRR059246
SRR059246
SRR059247
SRR059247
SRR059248
SRR059248
SRR10082945
SRR10082945
SRR1012886
SRR1012886
SRR1012887
SRR1012887
SRR1012888
SRR1012888
SRR10145029
SRR10145029
SRR10145030
SRR10145030
SRR10360864
SRR10360864
SRR10360865
SRR10360865
SRR10360866
SRR10360866
SRR10360867
SRR10360867
SRR10360868
SRR10360868
SRR10360869
SRR10360869
SRR10360870
SRR10360870
SRR10360871
SRR10360871
SRR10360872
SRR10360872
SRR10360873
SRR10360873
SRR10432646
SRR10432647
SRR10432647
SRR10432648
SRR10432648
SRR10446726
SRR10446726
SRR10517983
SRR10517983
SRR10517984
SRR10517984
SRR10517985
SRR10517985
SRR10517986
SRR10517986
SRR10517987
SRR10517987
SRR10517988
SRR10517988
SRR10517989
SRR10517989
SRR10517990
SRR10517990
SRR10517991
SRR10517991
SRR10517992
SRR10517992
SRR10517993
SRR10517993
SRR10517994
SRR10517994
SRR10517995
SRR10517995
SRR10517996
SRR10517996
SRR10517997
SRR10517997
SRR10517998
SRR10517998
SRR10517999
SRR10517999
SRR10518000
SRR10518000
SRR10518001
SRR10518001
SRR10518002
SRR10518002
SRR10524268
SRR10524268
SRR10524269
SRR10524269
SRR10524270
SRR10524270
SRR10524271
SRR10524271
SRR10560710
SRR10560710
SRR10560711
SRR10560711
SRR10560712
SRR10560712
SRR10560713
SRR10560713
SRR10560714
SRR10560714
SRR10560715
SRR10560715
SRR10560716
SRR10560716
SRR10560717
SRR10560717
SRR10560718
SRR10560718
SRR10560719
SRR10560719
SRR10560720
SRR10560720
SRR10560721
SRR10560721
SRR10560722
SRR10560722
SRR10560723
SRR10560723
SRR10560724
SRR10560724
SRR10560725
SRR10560725
SRR10560726
SRR10560726
SRR10560727
SRR10560727
SRR10560728
SRR10560728
SRR10560729
SRR10560729
SRR10560730
SRR10560730
SRR10560731
SRR10560731
SRR10560732
SRR10560732
SRR10560733
SRR10560733
SRR10560734
SRR10560734
SRR10560735
SRR10560735
SRR10560736
SRR10560736
SRR10560737
SRR10560737
SRR10560738
SRR10560738
SRR10560739
SRR10560739
SRR10560740
SRR10560740
SRR10560741
SRR10560741
SRR10560742
SRR10560742
SRR10560743
SRR10560743
SRR10560744
SRR10560744
SRR10560745
SRR10560745
SRR10560746
SRR10560746
SRR10560747
SRR10560747
SRR10560748
SRR10560748
SRR10560749
SRR10560749
SRR10560750
SRR10560750
SRR10560751
SRR10560751
SRR10560752
SRR10560752
SRR10560753
SRR10560753
SRR10560754
SRR10560754
SRR10560755
SRR10560755
SRR10560756
SRR10560756
SRR10560757
SRR10560757
SRR10560758
SRR10560758
SRR10560759
SRR10560759
SRR10560760
SRR10560760
SRR10560761
SRR10560761
SRR10560762
SRR10560762
SRR10560763
SRR10560763
SRR10560764
SRR10560764
SRR10560765
SRR10560766
SRR10560766
SRR10560767
SRR10560767
SRR10560768
SRR10560768
SRR10560769
SRR10560769
SRR10560770
SRR10560770
SRR10560771
SRR10560771
SRR10560772
SRR10560772
SRR10560773
SRR10560773
SRR10560774
SRR10560774
SRR10560775
SRR10560775
SRR10560776
SRR10560776
SRR10560777
SRR10560777
SRR10560778
SRR10560779
SRR10560779
SRR10560780
SRR10560780
SRR10560781
SRR10560781
SRR10560782
SRR10560782
SRR10560783
SRR10560784
SRR10560784
SRR10560785
SRR10560785
SRR10560786
SRR10560786
SRR10560788
SRR10560788
SRR10560789
SRR10560789
SRR10560790
SRR10560790
SRR10560791
SRR10560791
SRR10560792
SRR10560792
SRR10560793
SRR10560793
SRR10560794
SRR10560794
SRR10560795
SRR10560795
SRR10560796
SRR10560796
SRR10560797
SRR10560798
SRR10560798
SRR10560799
SRR10560799
SRR10560800
SRR10560800
SRR10560801
SRR10560801
SRR10560802
SRR10560802
SRR10560803
SRR10560803
SRR10560804
SRR10560804
SRR10560805
SRR10560805
SRR10560806
SRR10560806
SRR10560807
SRR10560807
SRR10560808
SRR10560808
SRR10560809
SRR10560809
SRR10560810
SRR10560810
SRR10560811
SRR10560811
SRR10560812
SRR10560813
SRR10560813
SRR10560814
SRR10560814
SRR10560815
SRR10560815
SRR10560816
SRR10560816
SRR10560817
SRR10560817
SRR10560818
SRR10560818
SRR10560819
SRR10560819
SRR10560820
SRR10560820
SRR10560821
SRR10560821
SRR10560822
SRR10560822
SRR10560823
SRR10560823
SRR10560824
SRR10560825
SRR10560825
SRR10560826
SRR10560826
SRR10560827
SRR10560827
SRR10560828
SRR10560828
SRR10560829
SRR10560829
SRR10560830
SRR10560830
SRR10560831
SRR10560831
SRR10560832
SRR10560832
SRR10560833
SRR10560833
SRR10560834
SRR10560834
SRR10560835
SRR10560835
SRR10560836
SRR10560836
SRR10560837
SRR10560837
SRR10560838
SRR10560838
SRR10560839
SRR10560839
SRR10771580
SRR10771580
SRR10798761
SRR10798761
SRR10836857
SRR10836857
SRR10836858
SRR10836859
SRR10836859
SRR10836860
SRR10836860
SRR10836861
SRR10836862
SRR10836862
SRR10837029
SRR10837029
SRR10837030
SRR10837030
SRR10837031
SRR10837031
SRR10837032
SRR10837032
SRR10837033
SRR10837033
SRR10837034
SRR10837034
SRR10916383
SRR10916384
SRR10916384
SRR10916385
SRR10916385
SRR10916386
SRR10916386
SRR10916387
SRR10916387
SRR10916388
SRR10916388
SRR10916389
SRR10916389
SRR10916390
SRR10916390
SRR10916391
SRR10916391
SRR10916392
SRR10916392
SRR10916393
SRR10916393
SRR10916394
SRR10916394
SRR11050434
SRR11050434
SRR11050435
SRR11050435
SRR11050436
SRR11050436
SRR11050437
SRR11050437
SRR11050438
SRR11050438
SRR11050439
SRR11050439
SRR11050440
SRR11050440
SRR11050441
SRR11050441
SRR11050442
SRR11050443
SRR11050443
SRR11050444
SRR11050444
SRR11050445
SRR11050445
SRR11050446
SRR11050446
SRR11050447
SRR11050447
SRR11050448
SRR11050449
SRR11050449
SRR11050450
SRR11050450
SRR11050451
SRR11050451
SRR11050679
SRR11050679
SRR11050680
SRR11050680
SRR11050685
SRR11050685
SRR11050686
SRR11050686
SRR11050687
SRR11050687
SRR11050878
SRR11050878
SRR11050879
SRR11050879
SRR11050880
SRR11050880
SRR11050881
SRR11050881
SRR11050882
SRR11050882
SRR11050883
SRR11050883
SRR11050884
SRR11050884
SRR11050885
SRR11050885
SRR11050886
SRR11050886
SRR11050887
SRR11050887
SRR11050888
SRR11050888
SRR11050889
SRR11050889
SRR11050890
SRR11050890
SRR11053524
SRR11149661
SRR11149661
SRR11149662
SRR11149662
SRR11149663
SRR11149663
SRR11149664
SRR11149664
SRR11149665
SRR11149666
SRR11149666
SRR11177805
SRR11177805
SRR11179975
SRR11262330
SRR11262330
SRR11262331
SRR11262331
SRR11262332
SRR11262332
SRR11341145
SRR11341145
SRR11475228
SRR11475228
SRR11483626
SRR11483626
SRR11483627
SRR11483627
SRR11483628
SRR11483628
SRR11483629
SRR11483629
SRR11483630
SRR11483630
SRR11483631
SRR11483631
SRR11483632
SRR11483632
SRR11524048
SRR11524048
SRR11524049
SRR11524049
SRR11524050
SRR11524050
SRR11524051
SRR11524051
SRR11524052
SRR11524052
SRR11524053
SRR11524053
SRR11524054
SRR11524054
SRR11524055
SRR11524055
SRR11524056
SRR11524056
SRR11524057
SRR11524057
SRR11524058
SRR11524058
SRR11524059
SRR11524059
SRR11524060
SRR11524061
SRR11524061
SRR11524062
SRR11524062
SRR11524063
SRR11524063
SRR11524064
SRR11524064
SRR11524065
SRR11524065
SRR11524066
SRR11524066
SRR11524067
SRR11524067
SRR11524068
SRR11524068
SRR11524069
SRR11524069
SRR11524070
SRR11524070
SRR11524071
SRR11524071
SRR11524072
SRR11524072
SRR11524073
SRR11524073
SRR11524074
SRR11524074
SRR11524075
SRR11524075
SRR11524076
SRR11524076
SRR11524077
SRR11524077
SRR11531535
SRR11531535
SRR11531536
SRR11531536
SRR11531537
SRR11531537
SRR11531538
SRR11531538
SRR11531539
SRR11531539
SRR11531540
SRR11531540
SRR11531541
SRR11531541
SRR11531542
SRR11531542
SRR11531543
SRR11531543
SRR11531544
SRR11531544
SRR11531545
SRR11531545
SRR11531546
SRR11531546
SRR11531547
SRR11531547
SRR11531548
SRR11531548
SRR11531549
SRR11531549
SRR11531550
SRR11531550
SRR11545022
SRR11545022
SRR11545023
SRR11545023
SRR11545024
SRR11545024
SRR11576508
SRR11576550
SRR11576550
SRR11576551
SRR11576551
SRR11576552
SRR11576552
SRR11576553
SRR11576553
SRR11576554
SRR11576554
SRR11576555
SRR11576555
SRR11576556
SRR11576556
SRR11576557
SRR11576557
SRR11576558
SRR11576558
SRR11576559
SRR11576559
SRR11576560
SRR11576560
SRR11576561
SRR11576561
SRR11576562
SRR11576562
SRR11576563
SRR11576563
SRR11576564
SRR11576564
SRR11576565
SRR11576565
SRR11576566
SRR11576566
SRR11576567
SRR11576567
SRR11576568
SRR11576568
SRR11576569
SRR11576569
SRR11576570
SRR11576570
SRR11576571
SRR11576571
SRR11576572
SRR11576572
SRR11576573
SRR11576573
SRR11576574
SRR11576574
SRR11576575
SRR11576575
SRR11576576
SRR11576577
SRR11576577
SRR11576578
SRR11576578
SRR11576579
SRR11576579
SRR11576580
SRR11576580
SRR11576581
SRR11576581
SRR11576582
SRR11576582
SRR11578401
SRR11578401
SRR11578402
SRR11578402
SRR11578403
SRR11578403
SRR11583980
SRR11583980
SRR11583981
SRR11583981
SRR11647816
SRR11647816
SRR11647817
SRR11647817
SRR11647818
SRR11647818
SRR11647819
SRR11647819
SRR11647820
SRR11647820
SRR11647821
SRR11647821
SRR11647822
SRR11647822
SRR11647823
SRR11647823
SRR11647824
SRR11647824
SRR11647825
SRR11647825
SRR11647826
SRR11647826
SRR11647827
SRR11647827
SRR11647828
SRR11647829
SRR11647829
SRR11647830
SRR11647830
SRR11647831
SRR11647831
SRR11647832
SRR11647832
SRR11647833
SRR11647833
SRR11647834
SRR11647834
SRR11647835
SRR11647835
SRR11647836
SRR11647836
SRR11647837
SRR11647837
SRR11647838
SRR11647838
SRR11659657
SRR11659657
SRR11659658
SRR11659658
SRR11659659
SRR11659659
SRR11659669
SRR11659669
SRR11659670
SRR11659670
SRR11659671
SRR11659671
SRR11816475
SRR11816475
SRR11816476
SRR11816476
SRR11816477
SRR11816477
SRR11816478
SRR11816478
SRR11816479
SRR11816479
SRR11840082
SRR11840082
SRR11883454
SRR11883455
SRR11883455
SRR11883456
SRR1200828
SRR1200828
SRR12014168
SRR12014168
SRR1201775
SRR1201775
SRR1201776
SRR1201776
SRR1201777
SRR1201777
SRR1201787
SRR1201787
SRR1201788
SRR1201788
SRR1201789
SRR1201789
SRR1201790
SRR1201790
SRR12068828
SRR12068828
SRR12068829
SRR12068829
SRR12068830
SRR12068830
SRR12068831
SRR12068831
SRR12068832
SRR12068832
SRR12068833
SRR12068833
SRR12068834
SRR12068834
SRR12068835
SRR12068835
SRR12068836
SRR12068836
SRR12068837
SRR12068837
SRR12068838
SRR12068838
SRR12068839
SRR12068839
SRR12068840
SRR12068840
SRR12068841
SRR12068841
SRR12068842
SRR12068842
SRR12068843
SRR12068844
SRR12068844
SRR12068845
SRR12068845
SRR12068846
SRR12068846
SRR12068847
SRR12068847
SRR12068848
SRR12068848
SRR12068849
SRR12068849
SRR12068850
SRR12068850
SRR12068851
SRR12068851
SRR12068852
SRR12068852
SRR12068853
SRR12068853
SRR12068854
SRR12068854
SRR12068855
SRR12068855
SRR12068856
SRR12068856
SRR12068857
SRR12068857
SRR12068858
SRR12068858
SRR12068859
SRR12068860
SRR12068860
SRR12068861
SRR12068861
SRR12068862
SRR12068862
SRR12068863
SRR12068863
SRR12068864
SRR12068865
SRR12068865
SRR12068866
SRR12068866
SRR12068867
SRR12068867
SRR12068868
SRR12068868
SRR12068869
SRR12068870
SRR12068870
SRR12068871
SRR12068871
SRR12068872
SRR12068872
SRR12068873
SRR12068873
SRR12068874
SRR12068874
SRR12068875
SRR12068875
SRR12068876
SRR12068876
SRR12068877
SRR12068877
SRR12068878
SRR12068878
SRR12068879
SRR12068879
SRR12068880
SRR12068880
SRR12068881
SRR12068881
SRR12068882
SRR12068882
SRR12068883
SRR12068883
SRR12068884
SRR12068884
SRR12068885
SRR12068885
SRR12068886
SRR12068886
SRR12068887
SRR12068887
SRR12068888
SRR12068888
SRR12068889
SRR12068889
SRR12068890
SRR12068890
SRR12068891
SRR12068891
SRR12068892
SRR12068892
SRR12068893
SRR12068893
SRR12068894
SRR12068894
SRR12068895
SRR12068895
SRR12068896
SRR12068897
SRR12068897
SRR12068898
SRR12068898
SRR12068899
SRR12068899
SRR12068900
SRR12068900
SRR12068901
SRR12068901
SRR12068902
SRR12068902
SRR12068903
SRR12068903
SRR12068904
SRR12068904
SRR12068905
SRR12068905
SRR12068906
SRR12068907
SRR12068908
SRR12068908
SRR12068909
SRR12068909
SRR12068910
SRR12068910
SRR12068911
SRR12068911
SRR12068912
SRR12068912
SRR12068913
SRR12068913
SRR12068914
SRR12068914
SRR12068915
SRR12068915
SRR12068916
SRR12068916
SRR12068917
SRR12068917
SRR12068918
SRR12068918
SRR12068919
SRR12068919
SRR12068920
SRR12068920
SRR12068921
SRR12068921
SRR12068922
SRR12068922
SRR12068987
SRR12068987
SRR12068988
SRR12068988
SRR12068989
SRR12068989
SRR12068990
SRR12068990
SRR12068991
SRR12068992
SRR12068992
SRR12068993
SRR12068993
SRR12068994
SRR12068994
SRR12068995
SRR12068996
SRR12068996
SRR12068997
SRR12068997
SRR12068998
SRR12068999
SRR12068999
SRR12069000
SRR12069000
SRR12069001
SRR12069002
SRR12069002
SRR12069003
SRR12069003
SRR12069004
SRR12069004
SRR12069005
SRR12069005
SRR12069006
SRR12069006
SRR12069007
SRR12069007
SRR12069008
SRR12069009
SRR12069009
SRR12069010
SRR12069010
SRR12069011
SRR12069011
SRR12069012
SRR12069012
SRR12069013
SRR12069013
SRR12069014
SRR12069014
SRR12069015
SRR12069015
SRR12069016
SRR12069016
SRR12069017
SRR12069017
SRR12069018
SRR12069018
SRR12069019
SRR12069019
SRR12069020
SRR12069020
SRR12069021
SRR12069021
SRR12069022
SRR12069022
SRR12069023
SRR12069023
SRR12069024
SRR12069024
SRR12069025
SRR12069025
SRR12069026
SRR12069027
SRR12069027
SRR12069028
SRR12069028
SRR12069029
SRR12069029
SRR12069030
SRR12069030
SRR12069031
SRR12069031
SRR12069032
SRR12069032
SRR12069033
SRR12069033
SRR12069034
SRR12069034
SRR12069035
SRR12069035
SRR12069036
SRR12069036
SRR12069037
SRR12069037
SRR12069038
SRR12069038
SRR12069039
SRR12069039
SRR12069040
SRR12069040
SRR12069041
SRR12069041
SRR12069042
SRR12069042
SRR12069043
SRR12069044
SRR12069044
SRR12069045
SRR12069045
SRR12069046
SRR12069046
SRR12069047
SRR12069047
SRR12069048
SRR12069048
SRR12069049
SRR12069049
SRR12069050
SRR12069050
SRR12069051
SRR12069051
SRR12069052
SRR12069052
SRR12069053
SRR12069053
SRR12069054
SRR12069054
SRR12069055
SRR12069055
SRR12069056
SRR12069056
SRR12069057
SRR12069057
SRR12069058
SRR12069058
SRR12069059
SRR12069059
SRR12069060
SRR12069060
SRR12069061
SRR12069061
SRR12069062
SRR12069062
SRR12069063
SRR12069063
SRR12069064
SRR12069064
SRR12069065
SRR12069065
SRR12069066
SRR12069066
SRR12069067
SRR12069067
SRR12069068
SRR12069068
SRR12069069
SRR12069069
SRR12069070
SRR12069070
SRR12069071
SRR12069071
SRR12069072
SRR12069072
SRR12069073
SRR12069074
SRR12069074
SRR12069075
SRR12069075
SRR12069076
SRR12069076
SRR12069077
SRR12069078
SRR12069078
SRR12069079
SRR12069079
SRR12069080
SRR12069080
SRR12069081
SRR12069081
SRR12069082
SRR12069082
SRR12069591
SRR12069591
SRR12069592
SRR12069592
SRR12069593
SRR12069593
SRR12069594
SRR12069594
SRR12069595
SRR12069595
SRR12069596
SRR12069596
SRR12069597
SRR12069597
SRR12069598
SRR12069598
SRR12069599
SRR12069599
SRR12069600
SRR12069600
SRR12069601
SRR12069601
SRR12069602
SRR12069602
SRR12069603
SRR12069603
SRR12069604
SRR12069604
SRR12069605
SRR12069606
SRR12069606
SRR12069607
SRR12069607
SRR12069608
SRR12069608
SRR12069609
SRR12069609
SRR12069610
SRR12069610
SRR12069611
SRR12069611
SRR12069612
SRR12069612
SRR12069613
SRR12069613
SRR12069614
SRR12069614
SRR12069615
SRR12069615
SRR12069616
SRR12069617
SRR12069617
SRR12069618
SRR12069618
SRR12069619
SRR12069619
SRR12069620
SRR12069620
SRR12069621
SRR12069621
SRR12069622
SRR12069622
SRR12069623
SRR12069623
SRR12069624
SRR12069624
SRR12069625
SRR12069625
SRR12069626
SRR12069626
SRR12069627
SRR12069627
SRR12069628
SRR12069628
SRR12069629
SRR12069629
SRR12069630
SRR12069630
SRR12069631
SRR12069631
SRR12069632
SRR12069632
SRR12069633
SRR12069633
SRR12069634
SRR12069634
SRR12069635
SRR12069635
SRR12069636
SRR12069636
SRR12069637
SRR12069637
SRR12069638
SRR12069638
SRR12069639
SRR12069640
SRR12069640
SRR12069641
SRR12069641
SRR12069642
SRR12069642
SRR12069643
SRR12069643
SRR12069644
SRR12069644
SRR12069645
SRR12069645
SRR12069646
SRR12069646
SRR12069647
SRR12069647
SRR12069648
SRR12069648
SRR12069649
SRR12069649
SRR12069650
SRR12069650
SRR12069651
SRR12069651
SRR12069652
SRR12069652
SRR12069653
SRR12069653
SRR12069654
SRR12069654
SRR12069655
SRR12069655
SRR12069656
SRR12069656
SRR12069657
SRR12069657
SRR12069658
SRR12069658
SRR12069659
SRR12069659
SRR12069660
SRR12069660
SRR12069661
SRR12069661
SRR12069662
SRR12069662
SRR12069663
SRR12069663
SRR12069664
SRR12069664
SRR12069665
SRR12069665
SRR12069666
SRR12069666
SRR12069667
SRR12069668
SRR12069668
SRR12069669
SRR12069669
SRR12069670
SRR12069670
SRR12069671
SRR12069671
SRR12069672
SRR12069672
SRR12069673
SRR12069673
SRR12069674
SRR12069674
SRR12069675
SRR12069675
SRR12069676
SRR12069677
SRR12069677
SRR12069678
SRR12069679
SRR12069679
SRR12069680
SRR12069680
SRR12069681
SRR12069682
SRR12069682
SRR12069683
SRR12069683
SRR12069684
SRR12069684
SRR12069685
SRR12069685
SRR12069686
SRR12069686
SRR12069687
SRR12069687
SRR12069688
SRR12069688
SRR12069689
SRR12069689
SRR12069690
SRR12069690
SRR12069691
SRR12069691
SRR12069692
SRR12069692
SRR12069693
SRR12069693
SRR12069694
SRR12069694
SRR12069695
SRR12069695
SRR12069696
SRR12069696
SRR12069697
SRR12069697
SRR12069698
SRR12069698
SRR12069699
SRR12069699
SRR12069700
SRR12069700
SRR12069701
SRR12069701
SRR12069702
SRR12069702
SRR12069703
SRR12069703
SRR12069704
SRR12069704
SRR12069705
SRR12069705
SRR12069706
SRR12069706
SRR12069707
SRR12069707
SRR12069708
SRR12069708
SRR12069709
SRR12069709
SRR12069710
SRR12069711
SRR12069711
SRR12069712
SRR12069712
SRR12069713
SRR12069713
SRR12069714
SRR12069714
SRR12069715
SRR12069715
SRR12069716
SRR12069716
SRR12069717
SRR12069717
SRR12069718
SRR12069718
SRR12069719
SRR12069719
SRR12069720
SRR12069720
SRR12069721
SRR12069721
SRR12069722
SRR12069722
SRR12069723
SRR12069724
SRR12069724
SRR12069725
SRR12069725
SRR12069726
SRR12069726
SRR12069727
SRR12069727
SRR12069728
SRR12069728
SRR12069729
SRR12069729
SRR12069730
SRR12069730
SRR12069731
SRR12069731
SRR12069732
SRR12069732
SRR12069733
SRR12069733
SRR12069734
SRR12069734
SRR12069735
SRR12069735
SRR12069736
SRR12069737
SRR12069737
SRR12069738
SRR12069738
SRR12069739
SRR12069739
SRR12069740
SRR12069740
SRR12069741
SRR12069741
SRR12069742
SRR12069742
SRR12069743
SRR12069743
SRR12069744
SRR12069744
SRR12069745
SRR12069745
SRR12069746
SRR12069746
SRR12069747
SRR12069747
SRR12069748
SRR12069748
SRR12069749
SRR12069749
SRR12069750
SRR12069750
SRR12069751
SRR12069752
SRR12069752
SRR12069753
SRR12069753
SRR12069754
SRR12069754
SRR12069755
SRR12069755
SRR12069756
SRR12069757
SRR12069757
SRR12069758
SRR12069758
SRR12069759
SRR12069759
SRR12069760
SRR12069760
SRR12069761
SRR12069761
SRR12069762
SRR12069762
SRR12069763
SRR12069763
SRR12069764
SRR12069764
SRR12069765
SRR12069765
SRR12069766
SRR12069766
SRR12069767
SRR12069767
SRR12069768
SRR12069768
SRR12069769
SRR12069769
SRR12069770
SRR12069770
SRR12069771
SRR12069771
SRR12069772
SRR12069772
SRR12069773
SRR12069773
SRR12069774
SRR12069774
SRR12069775
SRR12069775
SRR12069776
SRR12069777
SRR12069777
SRR12069778
SRR12069778
SRR12069779
SRR12069779
SRR12069780
SRR12069780
SRR12069782
SRR12069782
SRR12069931
SRR12069931
SRR12069932
SRR12069932
SRR12069933
SRR12069933
SRR12069934
SRR12069934
SRR12069935
SRR12069935
SRR12069936
SRR12069936
SRR12069937
SRR12069937
SRR12069938
SRR12069938
SRR12069939
SRR12069939
SRR12069940
SRR12069940
SRR12069941
SRR12069941
SRR12069942
SRR12069942
SRR12069943
SRR12069943
SRR12069944
SRR12069944
SRR12069945
SRR12069945
SRR12069946
SRR12069946
SRR12069947
SRR12069947
SRR12069948
SRR12069948
SRR12069949
SRR12069950
SRR12069950
SRR12069951
SRR12069951
SRR12069952
SRR12069952
SRR12069953
SRR12069953
SRR12069954
SRR12069955
SRR12069955
SRR12069956
SRR12069956
SRR12069957
SRR12069957
SRR12069958
SRR12069958
SRR12069959
SRR12069959
SRR12069960
SRR12069960
SRR12069961
SRR12069961
SRR12069962
SRR12069962
SRR12069963
SRR12069964
SRR12069964
SRR12069965
SRR12069965
SRR12069966
SRR12069966
SRR12069967
SRR12069967
SRR12069968
SRR12069968
SRR12069969
SRR12069969
SRR12069970
SRR12069970
SRR12069971
SRR12069971
SRR12069972
SRR12069972
SRR12069973
SRR12069973
SRR12069974
SRR12069974
SRR12069975
SRR12069975
SRR12069976
SRR12069976
SRR12069977
SRR12069977
SRR12069978
SRR12069978
SRR12069979
SRR12069979
SRR12069980
SRR12069980
SRR12069981
SRR12069981
SRR12069982
SRR12069982
SRR12069983
SRR12069983
SRR12069984
SRR12069984
SRR12069985
SRR12069985
SRR12069986
SRR12069986
SRR12069987
SRR12069987
SRR12069988
SRR12069988
SRR12069989
SRR12069989
SRR12069990
SRR12069990
SRR12069991
SRR12069991
SRR12069992
SRR12069992
SRR12069993
SRR12069993
SRR12069994
SRR12069994
SRR12069995
SRR12069995
SRR12069996
SRR12069996
SRR12069997
SRR12069997
SRR12069998
SRR12069998
SRR12069999
SRR12069999
SRR12070000
SRR12070000
SRR12070001
SRR12070001
SRR12070002
SRR12070002
SRR12070003
SRR12070003
SRR12070004
SRR12070005
SRR12070005
SRR12070006
SRR12070006
SRR12070007
SRR12070007
SRR12070008
SRR12070008
SRR12070009
SRR12070009
SRR12070010
SRR12070010
SRR12070011
SRR12070011
SRR12070012
SRR12070012
SRR12070013
SRR12070014
SRR12070015
SRR12070015
SRR12070016
SRR12070016
SRR12070017
SRR12070017
SRR12070018
SRR12070018
SRR12070019
SRR12070019
SRR12070020
SRR12070020
SRR12070021
SRR12070021
SRR12070022
SRR12070022
SRR12070023
SRR12070023
SRR12070024
SRR12070024
SRR12070025
SRR12070025
SRR12070026
SRR12070026
SRR12265394
SRR12265394
SRR12266256
SRR12266256
SRR12266257
SRR12266257
SRR12266258
SRR12266258
SRR12266259
SRR12266259
SRR12266260
SRR12266260
SRR12266261
SRR12266261
SRR12266262
SRR12266262
SRR12266263
SRR12266263
SRR12266264
SRR12266264
SRR12266265
SRR12266265
SRR12266266
SRR12266266
SRR12266267
SRR12266268
SRR12266268
SRR12266269
SRR12266269
SRR12266270
SRR12266270
SRR12266694
SRR12266694
SRR12266695
SRR12266695
SRR12266696
SRR12266696
SRR12266697
SRR12266697
SRR12454784
SRR12454784
SRR12454785
SRR12454785
SRR12454786
SRR12454786
SRR12454787
SRR12454787
SRR12454788
SRR12454788
SRR12454789
SRR12454789
SRR12569849
SRR12569849
SRR12569850
SRR12569850
SRR12569851
SRR12569851
SRR12569852
SRR12569852
SRR12569853
SRR12569853
SRR12569854
SRR12569854
SRR12604240
SRR12604240
SRR12604241
SRR12604241
SRR12604242
SRR12604242
SRR12604243
SRR12604243
SRR12604244
SRR12604244
SRR12604245
SRR12604245
SRR12604246
SRR12604246
SRR12604247
SRR12604247
SRR12604248
SRR12604248
SRR12622433
SRR12622433
SRR12622434
SRR12622434
SRR12622435
SRR12622435
SRR12622436
SRR12622436
SRR12622437
SRR12622437
SRR12622438
SRR12622438
SRR12622440
SRR12622440
SRR12622441
SRR12622441
SRR12622539
SRR12622539
SRR12622540
SRR12622540
SRR12622541
SRR12622541
SRR12622542
SRR12622542
SRR12622543
SRR12622543
SRR12622544
SRR12622544
SRR12656980
SRR12656980
SRR12656981
SRR12656981
SRR12656982
SRR12656982
SRR12656983
SRR12656983
SRR12656984
SRR12656984
SRR12656989
SRR12656989
SRR12657000
SRR12657000
SRR12657003
SRR12657003
SRR12657004
SRR12657004
SRR12657005
SRR12657005
SRR12657006
SRR12657006
SRR12657007
SRR12657007
SRR12657008
SRR12657008
SRR12657009
SRR12657009
SRR12657010
SRR12657010
SRR12657011
SRR12657011
SRR12657012
SRR12657012
SRR12657013
SRR12657013
SRR12657014
SRR12657014
SRR12657015
SRR12657015
SRR12657016
SRR12657016
SRR12657017
SRR12657017
SRR12657018
SRR12657018
SRR12657019
SRR12657019
SRR12657020
SRR12657020
SRR12657021
SRR12657021
SRR12657022
SRR12657022
SRR12657023
SRR12657023
SRR12709032
SRR12709032
SRR12709033
SRR12709033
SRR12709034
SRR12709034
SRR12709035
SRR12709035
SRR12709036
SRR12709037
SRR12709037
SRR12709038
SRR12709038
SRR12709039
SRR12709039
SRR12709040
SRR12709040
SRR12709041
SRR12709041
SRR12709042
SRR12709042
SRR12709043
SRR12709043
SRR12709044
SRR12709044
SRR12709045
SRR12709045
SRR12709046
SRR12709047
SRR12709047
SRR12709048
SRR12709048
SRR12709049
SRR12709049
SRR12709050
SRR12709050
SRR12709051
SRR12709051
SRR12709052
SRR12709052
SRR12709053
SRR12709053
SRR12709054
SRR12709054
SRR12709055
SRR12709055
SRR12709056
SRR12709056
SRR12709057
SRR12709057
SRR12709058
SRR12709058
SRR12709059
SRR12709059
SRR12709060
SRR12709060
SRR12709061
SRR12709061
SRR12709062
SRR12709062
SRR12709063
SRR12709063
SRR12709064
SRR12709064
SRR12709065
SRR12709065
SRR12709066
SRR12709066
SRR12709067
SRR12709067
SRR12797101
SRR12797101
SRR12800503
SRR12802471
SRR12802471
SRR12802472
SRR12802472
SRR12802473
SRR12802473
SRR12802474
SRR12802474
SRR12802475
SRR12802475
SRR12802476
SRR12802476
SRR12802477
SRR12802477
SRR12802478
SRR12802478
SRR12802479
SRR12802479
SRR12802480
SRR12802480
SRR12802481
SRR12802481
SRR1287707
SRR1287707
SRR1287715
SRR1287715
SRR12915634
SRR12915634
SRR12915635
SRR12915635
SRR12915636
SRR12915636
SRR12915637
SRR12915637
SRR12915638
SRR12915638
SRR12915639
SRR12915639
SRR12915640
SRR12915640
SRR12915641
SRR12915641
SRR12915642
SRR12915642
SRR12915643
SRR12915643
SRR12915644
SRR12915645
SRR12915645
SRR12915646
SRR12915646
SRR12915647
SRR12915647
SRR12915648
SRR12915648
SRR12915649
SRR12915649
SRR12915650
SRR12915650
SRR12915651
SRR12915651
SRR12915652
SRR12915652
SRR12915653
SRR12915653
SRR12915654
SRR12915654
SRR12915655
SRR12915655
SRR12915656
SRR12915656
SRR12915657
SRR12915657
SRR12915658
SRR12915658
SRR12915659
SRR12915659
SRR12915660
SRR12915660
SRR12915661
SRR12915661
SRR12915662
SRR12915662
SRR12915663
SRR12915663
SRR12915664
SRR12915664
SRR12915665
SRR12915665
SRR12915666
SRR12915666
SRR12915667
SRR12915667
SRR12915668
SRR12915668
SRR12915669
SRR12915669
SRR12915670
SRR12915670
SRR12915671
SRR12915671
SRR12915672
SRR12915672
SRR12915673
SRR12915674
SRR12915674
SRR12915675
SRR12915675
SRR12915676
SRR12915676
SRR12915677
SRR12915677
SRR12915678
SRR12915678
SRR12915679
SRR12915679
SRR12915680
SRR12915680
SRR12915681
SRR12915681
SRR12915682
SRR12915683
SRR12915683
SRR12915684
SRR12915684
SRR12915685
SRR12915685
SRR12915686
SRR12915686
SRR12915687
SRR12915687
SRR12915688
SRR12915688
SRR12915689
SRR12915689
SRR12915690
SRR12915690
SRR12915691
SRR12915691
SRR12915692
SRR12915692
SRR12915693
SRR12915693
SRR12915694
SRR12915694
SRR12915695
SRR12915695
SRR12915696
SRR12915696
SRR12915697
SRR12915697
SRR12915698
SRR12915698
SRR12915699
SRR12915699
SRR12915700
SRR12915700
SRR12915701
SRR12915701
SRR12915702
SRR12915702
SRR12915703
SRR12915703
SRR12915704
SRR12915704
SRR12915705
SRR12915705
SRR12915706
SRR12915706
SRR12915707
SRR12915707
SRR12915708
SRR12915708
SRR12915709
SRR12915709
SRR12915710
SRR12915710
SRR12915711
SRR12915711
SRR12915712
SRR12915712
SRR12915713
SRR12915713
SRR12915714
SRR12915714
SRR12915715
SRR12915715
SRR12915716
SRR12915716
SRR12915717
SRR12915717
SRR12915718
SRR12915718
SRR12915719
SRR12915719
SRR12915720
SRR12915720
SRR12915721
SRR12915722
SRR12915722
SRR12915723
SRR12915723
SRR12915724
SRR12915724
SRR12915725
SRR12915725
SRR12915726
SRR12915726
SRR12915727
SRR12915727
SRR12915729
SRR12915729
SRR12915730
SRR12915730
SRR12915731
SRR12915731
SRR12915732
SRR12915732
SRR12915733
SRR12915733
SRR12915734
SRR12915734
SRR12915735
SRR12915735
SRR12915736
SRR12915736
SRR12915737
SRR12915738
SRR12915738
SRR12915739
SRR12915739
SRR12915740
SRR12915740
SRR12915741
SRR12915741
SRR12915742
SRR12915742
SRR12915743
SRR12915743
SRR12915744
SRR12915744
SRR12915745
SRR12915745
SRR12915746
SRR12915746
SRR12915747
SRR12915747
SRR12915748
SRR12915748
SRR12915749
SRR12915750
SRR12915750
SRR12915751
SRR12915751
SRR12915752
SRR12915752
SRR12915753
SRR12915753
SRR12915754
SRR12915755
SRR12915755
SRR12915756
SRR12915756
SRR12915757
SRR12915757
SRR12915758
SRR12915758
SRR12915759
SRR12915760
SRR12915760
SRR12915762
SRR12915762
SRR12915763
SRR12915763
SRR12915764
SRR12915764
SRR12915765
SRR12915765
SRR12915766
SRR12915766
SRR12915767
SRR12915767
SRR12915769
SRR12915769
SRR12915770
SRR12915770
SRR12915771
SRR12915771
SRR12915772
SRR12915772
SRR12915773
SRR12915773
SRR12915774
SRR12915774
SRR12915775
SRR12915776
SRR12915776
SRR12915777
SRR12915777
SRR12915778
SRR12915778
SRR12915779
SRR12915779
SRR12915780
SRR12915780
SRR12915781
SRR12915781
SRR12915782
SRR12915782
SRR12915783
SRR12915783
SRR12915784
SRR12915784
SRR12915785
SRR12915785
SRR12915786
SRR12915786
SRR12915787
SRR12915787
SRR12915788
SRR12915788
SRR12915789
SRR12915789
SRR12915790
SRR12915791
SRR12915791
SRR12915792
SRR12915792
SRR12915793
SRR12915793
SRR12915794
SRR12915794
SRR12915795
SRR12915795
SRR12915796
SRR12915796
SRR12915797
SRR12915797
SRR12915798
SRR12915799
SRR12915799
SRR12915800
SRR12915800
SRR12915801
SRR12915801
SRR12915802
SRR12915802
SRR12915803
SRR12915803
SRR12915804
SRR12915804
SRR12915805
SRR12915805
SRR12915806
SRR12915806
SRR12915807
SRR12915807
SRR12915808
SRR12915808
SRR12915809
SRR12915809
SRR12915810
SRR12915810
SRR12915811
SRR12915811
SRR12915815
SRR12915815
SRR12915816
SRR12915816
SRR12915817
SRR12915818
SRR12915818
SRR12915819
SRR12915819
SRR12915820
SRR12915820
SRR12915821
SRR12915821
SRR12915822
SRR12915822
SRR12915823
SRR12915823
SRR12915824
SRR12915824
SRR12915825
SRR12915825
SRR12915826
SRR12915826
SRR12915827
SRR12915827
SRR12915828
SRR12915828
SRR12915829
SRR12915829
SRR12915830
SRR12915830
SRR12915831
SRR12915831
SRR12915832
SRR12915832
SRR12915833
SRR12915834
SRR12915834
SRR12915835
SRR12915835
SRR12915836
SRR12915836
SRR12915837
SRR12915837
SRR12915838
SRR12915838
SRR12915839
SRR12915839
SRR12915840
SRR12915840
SRR12915841
SRR12915841
SRR12915842
SRR12915842
SRR12915843
SRR12915843
SRR12915844
SRR12915844
SRR12915845
SRR12915845
SRR12915846
SRR12915846
SRR12915847
SRR12915847
SRR12915848
SRR12915848
SRR12915849
SRR12915849
SRR12915850
SRR12915851
SRR12915851
SRR12915852
SRR12915853
SRR12915853
SRR12915854
SRR12915854
SRR12915855
SRR12915855
SRR12915856
SRR12915856
SRR12915857
SRR12915857
SRR12915858
SRR12915858
SRR12915859
SRR12915859
SRR1292610
SRR1292610
SRR1292619
SRR1292619
SRR1298770
SRR1298770
SRR1298771
SRR1298771
SRR13107013
SRR13107013
SRR13153628
SRR13153628
SRR13153629
SRR13153629
SRR13153630
SRR13153630
SRR13153631
SRR13153631
SRR13153632
SRR13153632
SRR13153633
SRR13153633
SRR13153634
SRR13153634
SRR13153635
SRR13153635
SRR13153636
SRR13153636
SRR13153637
SRR13153637
SRR13153638
SRR13153638
SRR13153639
SRR13153639
SRR13153640
SRR13153640
SRR13153641
SRR13153641
SRR13153642
SRR13153642
SRR13153643
SRR13153643
SRR13153644
SRR13153644
SRR13153645
SRR13153645
SRR13153646
SRR13153646
SRR13153647
SRR13153647
SRR13153648
SRR13153648
SRR13153649
SRR13153649
SRR13153650
SRR13153650
SRR13153651
SRR13153651
SRR13153652
SRR13153652
SRR13153653
SRR13153653
SRR13153654
SRR13153654
SRR13153655
SRR13153655
SRR13153656
SRR13153656
SRR13153657
SRR13153657
SRR13153658
SRR13153658
SRR13153659
SRR13153659
SRR13153660
SRR13153660
SRR13153661
SRR13153661
SRR13153662
SRR13153662
SRR13153663
SRR13153663
SRR13153664
SRR13153664
SRR13153665
SRR13153665
SRR13153666
SRR13153666
SRR13153667
SRR13153668
SRR13153668
SRR13153669
SRR13153669
SRR13166873
SRR13166873
SRR13166874
SRR13166874
SRR13196481
SRR13196481
SRR13196482
SRR13196482
SRR13222459
SRR13222459
SRR13222498
SRR13222498
SRR13234020
SRR13234020
SRR13261945
SRR13261945
SRR13261946
SRR13261946
SRR1328164
SRR1328164
SRR1328165
SRR1328165
SRR1328166
SRR1328167
SRR1328167
SRR1328168
SRR1328168
SRR1328169
SRR1328169
SRR13325964
SRR13325964
SRR13326546
SRR13326546
SRR13326547
SRR13326547
SRR13326548
SRR13326548
SRR13326549
SRR13326549
SRR13326550
SRR13326550
SRR13326551
SRR13326551
SRR13326552
SRR13326552
SRR13326553
SRR13326553
SRR13595033
SRR13595033
SRR13616444
SRR13616444
SRR13616445
SRR13616445
SRR13616446
SRR13616446
SRR13616447
SRR13616447
SRR13616448
SRR13616448
SRR13616449
SRR13616449
SRR13616450
SRR13616450
SRR13616451
SRR13616451
SRR13616452
SRR13616452
SRR13616453
SRR13616453
SRR13616454
SRR13616454
SRR13616455
SRR13616456
SRR13616456
SRR13616457
SRR13616457
SRR13616458
SRR13616458
SRR13616459
SRR13616459
SRR13616460
SRR13616460
SRR13616461
SRR13616461
SRR13616462
SRR13616462
SRR13616463
SRR13616463
SRR13616464
SRR13616464
SRR13616465
SRR13616465
SRR13616466
SRR13616466
SRR13616467
SRR13616467
SRR13616468
SRR13616468
SRR13616469
SRR13616470
SRR13616470
SRR13616471
SRR13616471
SRR13616472
SRR13616472
SRR13616473
SRR13616473
SRR13616474
SRR13616474
SRR13616475
SRR13616475
SRR13616476
SRR13616476
SRR13616477
SRR13616477
SRR13616478
SRR13616478
SRR13616479
SRR13616479
SRR13616480
SRR13616480
SRR13616481
SRR13616481
SRR13616482
SRR13616482
SRR13772081
SRR13772081
SRR13772082
SRR13772082
SRR13772083
SRR13772083
SRR13772084
SRR13772084
SRR13772085
SRR13772086
SRR13772086
SRR13772087
SRR13772087
SRR13772088
SRR13772088
SRR13772089
SRR13772089
SRR13772090
SRR13772090
SRR13772091
SRR13772091
SRR13772092
SRR13772092
SRR13772093
SRR13772093
SRR13772094
SRR13772094
SRR13772095
SRR13772095
SRR13772096
SRR13772096
SRR13772097
SRR13772097
SRR13772098
SRR13772098
SRR13772099
SRR13772099
SRR13772100
SRR13772100
SRR13772101
SRR13772101
SRR13772102
SRR13772102
SRR13839796
SRR13839796
SRR13839797
SRR13839797
SRR13839798
SRR13839798
SRR13839799
SRR13839799
SRR13839800
SRR13839800
SRR13839801
SRR13839801
SRR13839802
SRR13839802
SRR13839803
SRR13839803
SRR13839804
SRR13839804
SRR13839806
SRR13839806
SRR14027468
SRR14027468
SRR14027472
SRR14027472
SRR14027476
SRR14027476
SRR14136829
SRR14136829
SRR14136830
SRR14136830
SRR1427343
SRR1427343
SRR14288905
SRR14288905
SRR14288906
SRR14288906
SRR14288907
SRR14288907
SRR14288908
SRR14288908
SRR14288909
SRR14288909
SRR14288910
SRR14288910
SRR14288911
SRR14288911
SRR14288912
SRR14288912
SRR14288913
SRR14288913
SRR14288914
SRR14288914
SRR14288915
SRR14288915
SRR14288916
SRR14288916
SRR14288917
SRR14288917
SRR14288918
SRR14288918
SRR14288919
SRR14288920
SRR14288920
SRR14288921
SRR14288921
SRR14288922
SRR14288922
SRR14288923
SRR14288923
SRR14288924
SRR14288924
SRR14288925
SRR14288925
SRR14288926
SRR14288926
SRR14288927
SRR14288927
SRR14288928
SRR14288928
SRR14288929
SRR14288929
SRR14288930
SRR14288930
SRR14288931
SRR14288931
SRR14288932
SRR14288932
SRR14288933
SRR14288933
SRR14288934
SRR14288934
SRR14288935
SRR14288935
SRR14288936
SRR14288936
SRR14288937
SRR14288937
SRR14288938
SRR14288938
SRR14288939
SRR14288939
SRR14288940
SRR14288940
SRR14288941
SRR14288941
SRR14288942
SRR14288942
SRR14288943
SRR14288943
SRR14288944
SRR14288944
SRR14288945
SRR14288945
SRR14288946
SRR14288946
SRR14288947
SRR14288947
SRR14288948
SRR14288948
SRR14288949
SRR14288949
SRR14288950
SRR14288950
SRR14288951
SRR14288951
SRR14288952
SRR14288952
SRR14288953
SRR14288953
SRR14319401
SRR14319401
SRR14319402
SRR14319402
SRR14319403
SRR14319403
SRR14319404
SRR14319404
SRR14319405
SRR14319405
SRR14319406
SRR14319406
SRR14319407
SRR14320877
SRR14320877
SRR14320878
SRR14320878
SRR14320879
SRR14320879
SRR14455628
SRR14455629
SRR14455629
SRR14455630
SRR14455630
SRR14455631
SRR14455631
SRR14455632
SRR14455632
SRR14455634
SRR14455634
SRR14455637
SRR14455637
SRR14455639
SRR14455639
SRR14455640
SRR14455640
SRR14455641
SRR14455641
SRR14455642
SRR14455642
SRR14455643
SRR14455643
SRR14455644
SRR14455644
SRR14455645
SRR14455645
SRR14455646
SRR14455647
SRR14455647
SRR14455648
SRR14455649
SRR14455649
SRR14455650
SRR14455650
SRR14455651
SRR14455651
SRR14583706
SRR14583706
SRR14812986
SRR14812986
SRR14813003
SRR14813003
SRR14813004
SRR14813005
SRR14813005
SRR14813006
SRR14813006
SRR14813503
SRR14813503
SRR14813504
SRR14813504
SRR14826257
SRR14826257
SRR14826258
SRR14826258
SRR14826259
SRR14826259
SRR14826260
SRR14826260
SRR14932294
SRR14932294
SRR14932295
SRR14932295
SRR14932296
SRR14932296
SRR14932297
SRR14932297
SRR14932298
SRR14932298
SRR14932299
SRR14986189
SRR14986189
SRR1502164
SRR1502164
SRR1502165
SRR1502165
SRR1502166
SRR1502166
SRR1502167
SRR1502167
SRR1502168
SRR1502168
SRR1502169
SRR1502169
SRR1502170
SRR1502170
SRR1502171
SRR1502171
SRR1502172
SRR1502172
SRR1502173
SRR1502173
SRR1502174
SRR1502174
SRR1502175
SRR1502176
SRR1502176
SRR1502177
SRR1502177
SRR1502178
SRR1502178
SRR1502179
SRR1502179
SRR1502180
SRR1502180
SRR1502181
SRR1502181
SRR1502182
SRR1502182
SRR1502183
SRR1502183
SRR1502184
SRR1502184
SRR1502185
SRR1502185
SRR1502186
SRR1502186
SRR1502187
SRR1502187
SRR1502188
SRR1502188
SRR1502189
SRR1502189
SRR1502190
SRR1502190
SRR1502191
SRR1502191
SRR15111487
SRR15111487
SRR15111488
SRR15111488
SRR15111490
SRR15111490
SRR15111491
SRR15111491
SRR15111492
SRR15111492
SRR15111493
SRR15111493
SRR15111494
SRR15111494
SRR15111495
SRR15111495
SRR15111496
SRR15111496
SRR15111497
SRR15111497
SRR15283177
SRR15283177
SRR15283178
SRR15283178
SRR15283179
SRR15431538
SRR15431538
SRR15431539
SRR15431539
SRR15431540
SRR15431540
SRR15431541
SRR15431542
SRR15431542
SRR15431543
SRR15431543
SRR15431544
SRR15431544
SRR15431545
SRR15431545
SRR15431546
SRR15431546
SRR15431547
SRR15431547
SRR15431548
SRR15431548
SRR15431549
SRR15431549
SRR1548559
SRR1548560
SRR1548562
SRR1548562
SRR1548563
SRR1548563
SRR1548564
SRR1548564
SRR1548565
SRR1548565
SRR1548566
SRR1548566
SRR1548567
SRR1548567
SRR1548568
SRR1548568
SRR1548569
SRR1548569
SRR1548570
SRR1548570
SRR15496912
SRR15496912
SRR15496913
SRR15496913
SRR15496914
SRR15496914
SRR15496915
SRR15496915
SRR15496916
SRR15496916
SRR15496917
SRR15496917
SRR15496918
SRR15496918
SRR15496919
SRR15496919
SRR15496920
SRR15496920
SRR15496921
SRR15496921
SRR15496922
SRR15496922
SRR15496923
SRR15496923
SRR15496924
SRR15496924
SRR15496925
SRR15496925
SRR15496926
SRR15496926
SRR15496927
SRR15496927
SRR15496928
SRR15496928
SRR15496929
SRR15496929
SRR15496930
SRR15496930
SRR15496931
SRR15496931
SRR15496932
SRR15496932
SRR15496933
SRR15496933
SRR15496934
SRR15496934
SRR15513125
SRR15513125
SRR15513126
SRR15513126
SRR15521835
SRR15521835
SRR1554232
SRR1554232
SRR1554276
SRR1554276
SRR1554277
SRR1554277
SRR1554280
SRR1554280
SRR1554283
SRR1554283
SRR1554285
SRR1554285
SRR1554286
SRR1554286
SRR15618885
SRR15618885
SRR15837020
SRR15837020
SRR15837021
SRR15837021
SRR15837022
SRR15837022
SRR15837023
SRR15837023
SRR15837024
SRR15837024
SRR15837025
SRR15837025
SRR1596063
SRR1596063
SRR1596064
SRR1596064
SRR1596065
SRR1596066
SRR1596067
SRR1596067
SRR1596199
SRR1596199
SRR1596200
SRR1596200
SRR1596201
SRR1596201
SRR1596202
SRR1596202
SRR1596225
SRR1596225
SRR16002449
SRR16002449
SRR16002450
SRR16002450
SRR16002451
SRR16002451
SRR16002452
SRR16002453
SRR16002453
SRR16002454
SRR16002454
SRR16002455
SRR16002455
SRR16002456
SRR16002456
SRR16002457
SRR16002457
SRR16002458
SRR16002458
SRR16002459
SRR16002459
SRR16002460
SRR16002460
SRR16002461
SRR16002461
SRR16002462
SRR16002462
SRR16002463
SRR16002463
SRR16114464
SRR16114464
SRR16114465
SRR16114465
SRR16114466
SRR16114466
SRR16114467
SRR16114467
SRR16117177
SRR16117177
SRR16480669
SRR16480669
SRR16549247
SRR16549247
SRR16549248
SRR16549248
SRR16549249
SRR16549249
SRR16761414
SRR16761414
SRR1693192
SRR1693192
SRR1693193
SRR1693193
SRR1693194
SRR1693194
SRR1693196
SRR1693196
SRR1693774
SRR17026983
SRR17026983
SRR17026984
SRR17026984
SRR17026985
SRR17026985
SRR17026986
SRR17026986
SRR17026987
SRR17026987
SRR17026988
SRR17026988
SRR17026989
SRR17026989
SRR17026990
SRR17026990
SRR17026991
SRR17026991
SRR17026992
SRR17026992
SRR17026993
SRR17026993
SRR17026994
SRR17026994
SRR17026995
SRR17026995
SRR17026996
SRR17026996
SRR17026997
SRR17026997
SRR17026998
SRR17026998
SRR17026999
SRR17026999
SRR17027000
SRR17027000
SRR1719601
SRR1719601
SRR1719602
SRR1719602
SRR1737977
SRR1737977
SRR1737978
SRR1737978
SRR1746791
SRR1746791
SRR1746792
SRR1746792
SRR1746793
SRR1746793
SRR1746794
SRR1746794
SRR1746795
SRR1746795
SRR1746796
SRR1746796
SRR1746797
SRR1746797
SRR1746798
SRR1746798
SRR1746799
SRR1746799
SRR1746800
SRR1746800
SRR1746801
SRR1746801
SRR1746802
SRR1746802
SRR1746803
SRR1746803
SRR1746804
SRR1746805
SRR1746805
SRR1746806
SRR1746806
SRR1746807
SRR1746807
SRR1746808
SRR1746808
SRR1746809
SRR1746809
SRR1746810
SRR1746810
SRR1746811
SRR1746811
SRR1746812
SRR1746812
SRR1746813
SRR1746813
SRR1746814
SRR1746814
SRR1746815
SRR1746815
SRR1746816
SRR1746816
SRR1746817
SRR1746817
SRR1746818
SRR1746818
SRR1746819
SRR1746819
SRR1746820
SRR1746820
SRR1746821
SRR1746821
SRR1746822
SRR1746822
SRR1746823
SRR1746823
SRR1746824
SRR1746824
SRR1746825
SRR1746825
SRR1746826
SRR1746826
SRR1746827
SRR1746827
SRR1746828
SRR1746828
SRR1746829
SRR1746829
SRR1746830
SRR1746830
SRR1746831
SRR1746832
SRR1746832
SRR1746833
SRR1746833
SRR1746834
SRR1746834
SRR1746835
SRR1746836
SRR1746836
SRR17481747
SRR17481747
SRR17481749
SRR17481749
SRR17481750
SRR17481750
SRR17648465
SRR17648465
SRR17648466
SRR17648466
SRR17842302
SRR17842302
SRR17842303
SRR17842303
SRR17842304
SRR17842304
SRR17842305
SRR17842305
SRR17842306
SRR17842306
SRR17842307
SRR17842307
SRR17842308
SRR17842308
SRR17842309
SRR17842309
SRR17842310
SRR17842310
SRR17842311
SRR17842311
SRR17842312
SRR17842312
SRR17842313
SRR17842313
SRR17842314
SRR17842314
SRR17842315
SRR17842315
SRR17842316
SRR17842316
SRR17842317
SRR17842317
SRR17842318
SRR17842318
SRR17842319
SRR17842319
SRR17842320
SRR17842320
SRR17842321
SRR17842321
SRR17842322
SRR17842322
SRR17842323
SRR17842323
SRR17842324
SRR17842324
SRR17842325
SRR17842325
SRR17842326
SRR17842326
SRR17842327
SRR17842327
SRR17842328
SRR17842328
SRR17842329
SRR17842329
SRR17842330
SRR17842330
SRR17842331
SRR17842331
SRR17842332
SRR17842332
SRR17842333
SRR17842333
SRR17842334
SRR17842334
SRR17842335
SRR17842335
SRR17842336
SRR17842336
SRR17842337
SRR17842337
SRR17842338
SRR17842339
SRR17842339
SRR17842340
SRR17842340
SRR17842341
SRR17842341
SRR17842342
SRR17842342
SRR17842343
SRR17842343
SRR17842344
SRR17842344
SRR17842345
SRR17842345
SRR17842346
SRR17842346
SRR17842347
SRR17842347
SRR17842348
SRR17842348
SRR17842349
SRR17842349
SRR17842350
SRR17842350
SRR17842351
SRR17842351
SRR17842352
SRR17842352
SRR17842353
SRR17842353
SRR17842354
SRR17842354
SRR17842355
SRR17842355
SRR17842356
SRR17842356
SRR17842357
SRR17842357
SRR17842358
SRR17842358
SRR17842359
SRR17842359
SRR17842360
SRR17842360
SRR17842361
SRR17842361
SRR17842362
SRR17842362
SRR17881130
SRR17881130
SRR17881131
SRR17881131
SRR17881132
SRR17881132
SRR17881133
SRR17881133
SRR17903474
SRR17903474
SRR17903475
SRR17903475
SRR1791676
SRR1791676
SRR18156402
SRR18156402
SRR18156403
SRR18156403
SRR18156404
SRR18156404
SRR18156405
SRR18156405
SRR18156406
SRR18156406
SRR18156407
SRR18156407
SRR18156408
SRR18156408
SRR18156409
SRR18156409
SRR18156410
SRR18156410
SRR18156411
SRR18156411
SRR18156412
SRR18156412
SRR18156413
SRR18156413
SRR18156414
SRR18156414
SRR18156415
SRR18156415
SRR18156416
SRR18156416
SRR18156417
SRR18156417
SRR18156418
SRR18156418
SRR18156419
SRR18156419
SRR18156420
SRR18156420
SRR18156421
SRR18156421
SRR18156422
SRR18156422
SRR18156423
SRR18156423
SRR18156424
SRR18156424
SRR18156425
SRR18156425
SRR18156426
SRR18156426
SRR18156427
SRR18156427
SRR18156428
SRR18156428
SRR18156429
SRR18156430
SRR18156430
SRR18156431
SRR18156431
SRR18156432
SRR18156432
SRR18156433
SRR18156433
SRR18156434
SRR18156434
SRR18156435
SRR18156435
SRR18156436
SRR18156436
SRR18156437
SRR18156437
SRR18210370
SRR18210370
SRR18210371
SRR18210371
SRR18210372
SRR18210372
SRR18210373
SRR18210373
SRR18210374
SRR18210374
SRR18210375
SRR18210375
SRR18210376
SRR18210376
SRR18210378
SRR18210378
SRR18210379
SRR18210379
SRR18210380
SRR18210381
SRR18210381
SRR18210382
SRR18210382
SRR18210383
SRR18210383
SRR18210384
SRR18210384
SRR18210385
SRR18210385
SRR18210386
SRR18210387
SRR18210387
SRR18210388
SRR18210388
SRR18210389
SRR18210389
SRR18210390
SRR18210390
SRR18210391
SRR18210391
SRR18210392
SRR18210392
SRR18210393
SRR18210393
SRR18210394
SRR18210394
SRR18210395
SRR18210396
SRR18210396
SRR18210397
SRR18210397
SRR18210398
SRR18210399
SRR18210399
SRR18210400
SRR18210400
SRR18210401
SRR18210401
SRR18210402
SRR18210402
SRR18210403
SRR18210404
SRR18210404
SRR18210405
SRR18210405
SRR18210406
SRR18210406
SRR18210407
SRR18210407
SRR18210408
SRR18210408
SRR18210409
SRR18210409
SRR18210410
SRR18210410
SRR18210411
SRR18210411
SRR18210412
SRR18210412
SRR18210413
SRR18210413
SRR18210414
SRR18210414
SRR18210415
SRR18210415
SRR18210416
SRR18210416
SRR18210417
SRR18210418
SRR18210418
SRR18210419
SRR18210419
SRR18210420
SRR18210420
SRR18210421
SRR18210421
SRR18210422
SRR18210422
SRR18210423
SRR18210423
SRR18210424
SRR18210424
SRR18210425
SRR18210425
SRR18210426
SRR18210426
SRR18210427
SRR18210427
SRR18210428
SRR18210428
SRR18210429
SRR18210429
SRR18210430
SRR18210430
SRR18210431
SRR18210431
SRR18210432
SRR18210432
SRR18210433
SRR18210433
SRR18210434
SRR18210434
SRR18210435
SRR18210435
SRR18210436
SRR18210436
SRR18210437
SRR18210437
SRR18210438
SRR18210438
SRR18210439
SRR18210439
SRR1821260
SRR1821260
SRR18283549
SRR18283549
SRR18361039
SRR18361039
SRR18361040
SRR18361040
SRR18361041
SRR18361041
SRR18361042
SRR18361042
SRR18361043
SRR18361043
SRR18361044
SRR18361044
SRR18361045
SRR18361045
SRR18361046
SRR18361046
SRR18361047
SRR18361047
SRR18361048
SRR18361048
SRR18361049
SRR18361049
SRR18361050
SRR18361050
SRR18361051
SRR18361051
SRR18361052
SRR18361052
SRR18361053
SRR18361053
SRR18361054
SRR18361054
SRR18361055
SRR18361055
SRR18361056
SRR18361056
SRR18361057
SRR18361057
SRR18361058
SRR18361058
SRR18361059
SRR18361059
SRR18361060
SRR18361060
SRR18361061
SRR18361061
SRR18361062
SRR18361062
SRR18361063
SRR18361063
SRR18361064
SRR18361064
SRR18361065
SRR18361065
SRR18361066
SRR18361066
SRR18361067
SRR18361067
SRR18361068
SRR18361068
SRR18361069
SRR18361069
SRR18397779
SRR18397779
SRR18397780
SRR18397780
SRR18397781
SRR18397781
SRR18397782
SRR18397782
SRR18397783
SRR18397783
SRR18397784
SRR18397784
SRR18397785
SRR18397785
SRR18397786
SRR18397786
SRR18397787
SRR18397787
SRR18397788
SRR18397788
SRR18397789
SRR18397789
SRR18397790
SRR18397790
SRR188168
SRR188168
SRR188171
SRR188171
SRR19023112
SRR19023112
SRR19023113
SRR19023113
SRR19023114
SRR19023114
SRR19023115
SRR19023115
SRR19023116
SRR19023116
SRR19023117
SRR19023117
SRR19023118
SRR19023118
SRR19023119
SRR19023119
SRR19023120
SRR19023120
SRR19023121
SRR19023121
SRR19023122
SRR19023122
SRR19023123
SRR19023123
SRR19023124
SRR19023124
SRR19023125
SRR19023125
SRR1917386
SRR1917386
SRR1917390
SRR1917390
SRR1918200
SRR1918201
SRR1918201
SRR1918202
SRR1918202
SRR1918204
SRR1918204
SRR1918205
SRR1918205
SRR1918206
SRR1918206
SRR19221433
SRR19221433
SRR19221435
SRR19221435
SRR19221436
SRR19221436
SRR19221437
SRR19221437
SRR19221439
SRR19221439
SRR19221444
SRR19221444
SRR19227094
SRR19227094
SRR19227095
SRR19227095
SRR19227096
SRR19227096
SRR19227097
SRR19227097
SRR19227098
SRR19227098
SRR19227099
SRR19227099
SRR19227100
SRR19227100
SRR19227101
SRR19227101
SRR19227102
SRR19227102
SRR19227103
SRR19227103
SRR19227104
SRR19227104
SRR19227105
SRR19227105
SRR19227106
SRR19227106
SRR19227107
SRR19227107
SRR19328379
SRR19328379
SRR19328380
SRR19328380
SRR19328381
SRR19328381
SRR19328382
SRR19328382
SRR19328383
SRR19328384
SRR19328384
SRR19328385
SRR19328385
SRR19328386
SRR19328386
SRR19328387
SRR19328387
SRR19328388
SRR19328388
SRR19328389
SRR19328389
SRR19328390
SRR19328390
SRR19328391
SRR19328391
SRR19328392
SRR19328392
SRR19328393
SRR19328393
SRR19328394
SRR19328394
SRR19328395
SRR19328395
SRR19328396
SRR19328396
SRR19328397
SRR19328397
SRR19328398
SRR19328398
SRR19328399
SRR19328399
SRR19328400
SRR19328400
SRR19328401
SRR19328401
SRR19328402
SRR19328402
SRR19347980
SRR19347980
SRR19347981
SRR19347981
SRR19347982
SRR19347982
SRR1953002
SRR1953002
SRR1953003
SRR1953003
SRR1953004
SRR1953004
SRR1953007
SRR1953007
SRR1953008
SRR1953008
SRR1953009
SRR1953009
SRR1953010
SRR1953010
SRR1953011
SRR1953011
SRR1953012
SRR1953013
SRR1953013
SRR19582201
SRR19582201
SRR19582202
SRR19582202
SRR19582203
SRR19582203
SRR19582204
SRR19582205
SRR19582205
SRR19582206
SRR19582206
SRR19582207
SRR19582207
SRR19582208
SRR19582208
SRR19582209
SRR19582209
SRR19582210
SRR19582210
SRR19582211
SRR19582211
SRR19582212
SRR19582212
SRR19582213
SRR19582213
SRR19582214
SRR19582214
SRR19582215
SRR19582215
SRR19582216
SRR19582216
SRR19582217
SRR19582217
SRR19582218
SRR19582218
SRR19582219
SRR19582219
SRR19753050
SRR19753050
SRR19753051
SRR19753051
SRR19753052
SRR19753052
SRR19753053
SRR19753053
SRR19753054
SRR19753054
SRR19928811
SRR19928812
SRR19928812
SRR19928813
SRR19928813
SRR19928814
SRR19928814
SRR19928815
SRR19928815
SRR19928816
SRR19928816
SRR19928817
SRR19928817
SRR19928818
SRR19928819
SRR19928819
SRR19928820
SRR19928820
SRR19976350
SRR19976350
SRR20006030
SRR20006030
SRR20006031
SRR20006031
SRR2028245
SRR2028245
SRR2029826
SRR2029826
SRR2031930
SRR2032118
SRR2032118
SRR21096539
SRR21096539
SRR21096540
SRR21096540
SRR21096541
SRR21096541
SRR21096542
SRR21096542
SRR21096543
SRR21096543
SRR21096544
SRR21096544
SRR21096545
SRR21096545
SRR21096546
SRR21096546
SRR21096547
SRR21096547
SRR21096548
SRR21096548
SRR21096549
SRR21096549
SRR21096550
SRR21096550
SRR21096583
SRR21096583
SRR21096584
SRR21096584
SRR21096585
SRR21096585
SRR21096586
SRR21096586
SRR21096587
SRR21096587
SRR21096588
SRR21096588
SRR21096589
SRR21096589
SRR21187535
SRR21187535
SRR21187536
SRR21187536
SRR21187537
SRR21187538
SRR21187538
SRR21187539
SRR21187539
SRR21187540
SRR21187540
SRR21187541
SRR21187541
SRR21187542
SRR21187542
SRR21187543
SRR21187543
SRR21187544
SRR21187544
SRR21187545
SRR21187545
SRR21187546
SRR21187546
SRR21187547
SRR21187547
SRR21187548
SRR21187548
SRR21187549
SRR21187549
SRR21187550
SRR21187550
SRR21187551
SRR21187551
SRR21187552
SRR21187552
SRR21252284
SRR21252284
SRR21252285
SRR21252285
SRR21252286
SRR21252286
SRR21252287
SRR21252287
SRR21252288
SRR21252288
SRR21252289
SRR21252289
SRR21252290
SRR21252290
SRR21252291
SRR21252291
SRR21252292
SRR21252292
SRR2170983
SRR2170983
SRR22164006
SRR22164006
SRR22164007
SRR22164007
SRR22164008
SRR22164008
SRR22164009
SRR22164009
SRR22164010
SRR22164010
SRR22164011
SRR22164011
SRR22257482
SRR22257482
SRR22311005
SRR22311005
SRR22311006
SRR22311006
SRR22311013
SRR22311013
SRR22311014
SRR22311014
SRR22311015
SRR22311015
SRR22311016
SRR22311016
SRR22311017
SRR22311017
SRR22311018
SRR22311018
SRR22311019
SRR22311019
SRR22311020
SRR22311020
SRR22574970
SRR22574970
SRR22668118
SRR22668118
SRR22668119
SRR22668119
SRR22668120
SRR22668120
SRR22668121
SRR22668121
SRR22668122
SRR22668122
SRR22668123
SRR22668123
SRR22719807
SRR22719808
SRR22719808
SRR22719809
SRR22719809
SRR22719810
SRR22719810
SRR22719811
SRR22719811
SRR22719812
SRR22719812
SRR22719813
SRR22719813
SRR22719814
SRR22719815
SRR22719815
SRR22719816
SRR22719816
SRR23187048
SRR23187048
SRR23187049
SRR23187049
SRR23187050
SRR23187050
SRR23215116
SRR23215116
SRR23215117
SRR23215117
SRR23215118
SRR23215118
SRR23215119
SRR23215119
SRR23240502
SRR23240502
SRR23240503
SRR23240503
SRR23240505
SRR23240505
SRR23240506
SRR23240506
SRR23240507
SRR23240507
SRR23240508
SRR23240508
SRR23240509
SRR23240509
SRR23240510
SRR23240510
SRR23240511
SRR23240511
SRR23240512
SRR23240512
SRR23240513
SRR23240513
SRR23240514
SRR23240514
SRR23240516
SRR23240516
SRR23240517
SRR23240517
SRR23263076
SRR23263076
SRR23263077
SRR23263077
SRR23263078
SRR23263078
SRR23263079
SRR23263079
SRR23263080
SRR23263080
SRR23263081
SRR23263081
SRR23263082
SRR23263082
SRR23263083
SRR23263083
SRR23263084
SRR23263084
SRR23263085
SRR23263086
SRR23263086
SRR23263087
SRR23263087
SRR23263088
SRR23263088
SRR23263089
SRR23263089
SRR23263090
SRR23263090
SRR23263091
SRR23263091
SRR23263092
SRR23263092
SRR23263093
SRR23263093
SRR23263094
SRR23263094
SRR23263095
SRR23263095
SRR23263096
SRR23263096
SRR23263097
SRR23263097
SRR23263098
SRR23263098
SRR23263099
SRR23263099
SRR23263100
SRR23263100
SRR23263101
SRR23263101
SRR23263102
SRR23263103
SRR23263103
SRR23263104
SRR23263104
SRR23263105
SRR23263105
SRR23271834
SRR23271834
SRR23271835
SRR23271835
SRR23271836
SRR23271836
SRR23271837
SRR23271837
SRR23271838
SRR23271838
SRR23271839
SRR23271839
SRR23271840
SRR23271840
SRR23271841
SRR23271841
SRR23271842
SRR23271842
SRR23271843
SRR23271843
SRR23271844
SRR23271844
SRR23271845
SRR23271845
SRR23271846
SRR23271846
SRR23271847
SRR23271847
SRR23271848
SRR23271848
SRR23271849
SRR23271849
SRR23271850
SRR23271850
SRR23271851
SRR23271851
SRR23271852
SRR23271852
SRR23271853
SRR23271853
SRR23271854
SRR23271854
SRR23271855
SRR23271855
SRR23271856
SRR23271856
SRR23271857
SRR23271857
SRR23271858
SRR23271858
SRR23271859
SRR23271859
SRR23271860
SRR23271860
SRR23271861
SRR23271861
SRR23271862
SRR23271862
SRR23271863
SRR23271863
SRR23271864
SRR23271864
SRR23271865
SRR23271865
SRR23271866
SRR23271866
SRR23271867
SRR23271867
SRR23271868
SRR23271868
SRR23271869
SRR23271869
SRR23348476
SRR23348476
SRR23348477
SRR23348477
SRR23348478
SRR23348478
SRR23348479
SRR23348479
SRR23348480
SRR23348480
SRR23348481
SRR23348481
SRR23529921
SRR23529921
SRR23937538
SRR23937538
SRR23937539
SRR23937539
SRR23937540
SRR23937540
SRR23937541
SRR23937541
SRR23937542
SRR23937542
SRR23937543
SRR23937543
SRR23937544
SRR23937544
SRR23937545
SRR23937545
SRR23937546
SRR23937546
SRR24000774
SRR24000774
SRR24000775
SRR24000775
SRR24061511
SRR24061511
SRR24201511
SRR24201511
SRR24201514
SRR24201531
SRR24201531
SRR24201538
SRR24201538
SRR24291486
SRR24291486
SRR24291487
SRR24291487
SRR24291488
SRR24291488
SRR24291489
SRR24291489
SRR24291490
SRR24291490
SRR24291491
SRR24291491
SRR24291492
SRR24291492
SRR24291493
SRR24291493
SRR24291494
SRR24291494
SRR24291495
SRR24291495
SRR24291496
SRR24291496
SRR24291497
SRR24291497
SRR24291498
SRR24291498
SRR24291499
SRR24291499
SRR24291500
SRR24291500
SRR24291501
SRR24291501
SRR24291502
SRR24291502
SRR24291503
SRR24291503
SRR24291504
SRR24291504
SRR24291505
SRR24291505
SRR24291506
SRR24291506
SRR24291507
SRR24291507
SRR24291508
SRR24291508
SRR24291509
SRR24291509
SRR24291510
SRR24291510
SRR24291511
SRR24291511
SRR24291512
SRR24291512
SRR24291513
SRR24291514
SRR24291514
SRR24291515
SRR24291515
SRR24291516
SRR24291516
SRR24291517
SRR24291517
SRR24291518
SRR24291518
SRR24291519
SRR24291519
SRR24291520
SRR24291520
SRR24291521
SRR24291521
SRR24291522
SRR24291522
SRR24291523
SRR24291523
SRR24291524
SRR24291524
SRR24291525
SRR24291525
SRR24291526
SRR24291526
SRR24291527
SRR24291527
SRR24291528
SRR24291528
SRR24291529
SRR24291529
SRR24291530
SRR24291530
SRR24291531
SRR24291532
SRR24291532
SRR24291533
SRR24291533
SRR24291534
SRR24291534
SRR24291535
SRR24291535
SRR24291537
SRR24291537
SRR24291538
SRR24291538
SRR24291539
SRR24291539
SRR24291540
SRR24291540
SRR24291541
SRR24291541
SRR24291542
SRR24291543
SRR24291543
SRR24291544
SRR24291544
SRR24291545
SRR24291545
SRR24291546
SRR24291546
SRR24291547
SRR24291547
SRR24291548
SRR24291548
SRR24291549
SRR24291549
SRR24291550
SRR24291550
SRR24291551
SRR24291551
SRR24291552
SRR24291552
SRR24291553
SRR24291553
SRR24291554
SRR24291554
SRR24291555
SRR24291555
SRR24291556
SRR24291556
SRR24291557
SRR24291557
SRR24291558
SRR24291558
SRR24291559
SRR24291559
SRR24291560
SRR24291560
SRR24291561
SRR24291561
SRR24291562
SRR24291562
SRR24291563
SRR24291563
SRR24291564
SRR24291564
SRR24291565
SRR24291565
SRR24291566
SRR24291566
SRR24291567
SRR24291567
SRR24291568
SRR24291568
SRR24291569
SRR24291569
SRR24291570
SRR24291570
SRR24291571
SRR24291571
SRR24291572
SRR24291572
SRR24291573
SRR24291573
SRR24291574
SRR24291574
SRR24291575
SRR24291575
SRR24291576
SRR24291576
SRR24291577
SRR24291577
SRR24291578
SRR24291578
SRR24291579
SRR24291579
SRR24291580
SRR24291580
SRR24291581
SRR24291581
SRR24319945
SRR24319945
SRR24319952
SRR24319952
SRR24320917
SRR24320917
SRR24320918
SRR24320918
SRR24320919
SRR24320919
SRR24320920
SRR24320920
SRR24320921
SRR24320921
SRR24329951
SRR24329951
SRR24329952
SRR24329952
SRR24329953
SRR24329954
SRR24329954
SRR24330265
SRR24330265
SRR24330266
SRR24330266
SRR24330267
SRR24330267
SRR24414341
SRR24414341
SRR24416155
SRR24416155
SRR24416156
SRR24416156
SRR24416157
SRR24416157
SRR24416158
SRR24416158
SRR24416159
SRR24416159
SRR24416160
SRR24416160
SRR24416161
SRR24416161
SRR24416162
SRR24416162
SRR24416163
SRR24416163
SRR24416164
SRR24416164
SRR24416165
SRR24416165
SRR24416166
SRR24416166
SRR24416167
SRR24416167
SRR24416168
SRR24416169
SRR24416169
SRR24443265
SRR24443265
SRR24519682
SRR24519682
SRR24519774
SRR24519774
SRR24519780
SRR24519780
SRR24710789
SRR24710789
SRR24710790
SRR24710790
SRR24710791
SRR24710791
SRR24710792
SRR24710792
SRR24710793
SRR24710793
SRR24710794
SRR24710794
SRR24710795
SRR24710795
SRR24710796
SRR24710796
SRR24710797
SRR24710797
SRR24710798
SRR24710798
SRR24710799
SRR24710799
SRR24710800
SRR24710800
SRR24753659
SRR24753660
SRR24753660
SRR248521
SRR248522
SRR248522
SRR24866589
SRR24866589
SRR24866590
SRR24866590
SRR24866591
SRR24866591
SRR24866592
SRR24866592
SRR24866593
SRR24866593
SRR24866594
SRR24866594
SRR24866595
SRR24866595
SRR24866596
SRR24866596
SRR24866597
SRR24866597
SRR24866598
SRR24866598
SRR24866599
SRR24866599
SRR24866600
SRR24866600
SRR24866601
SRR24866601
SRR24866602
SRR24866602
SRR24866603
SRR24866603
SRR24866604
SRR24866604
SRR24866605
SRR24866605
SRR24866606
SRR24866606
SRR24866607
SRR24866607
SRR24866608
SRR24866608
SRR24866609
SRR24866609
SRR24893425
SRR24893425
SRR24893433
SRR24893433
SRR25320507
SRR25320507
SRR25320508
SRR25320508
SRR25320509
SRR25320509
SRR25320510
SRR25320510
SRR25320511
SRR25320511
SRR25320512
SRR25320512
SRR25320513
SRR25320513
SRR25320514
SRR25320514
SRR25320515
SRR25320515
SRR25320516
SRR25320517
SRR25320517
SRR25320518
SRR25320518
SRR25320519
SRR25320519
SRR25320520
SRR25320520
SRR25320521
SRR25320521
SRR25320522
SRR25320522
SRR25320524
SRR25320524
SRR25320527
SRR25320527
SRR25320528
SRR25320528
SRR25320529
SRR25320529
SRR25320530
SRR25320530
SRR25320531
SRR25320531
SRR25320532
SRR25320532
SRR25320533
SRR25320533
SRR25320534
SRR25320534
SRR25320535
SRR25320535
SRR25320536
SRR25320536
SRR25382788
SRR25426329
SRR25426329
SRR25426330
SRR25426330
SRR25426331
SRR25426331
SRR25426332
SRR25426332
SRR25426333
SRR25426333
SRR25426334
SRR25426334
SRR25426335
SRR25426335
SRR25426336
SRR25426336
SRR25426337
SRR25426337
SRR25426338
SRR25426338
SRR25458661
SRR25458661
SRR25458662
SRR25458662
SRR25458663
SRR25458663
SRR25458664
SRR25458664
SRR25458665
SRR25458665
SRR25458666
SRR25458666
SRR25458667
SRR25458667
SRR25458668
SRR25458668
SRR25458669
SRR25458669
SRR25458670
SRR25458670
SRR25458671
SRR25458671
SRR25458672
SRR25583242
SRR25583242
SRR25583243
SRR25583244
SRR25583244
SRR25583245
SRR25583245
SRR25583246
SRR25583246
SRR25583247
SRR25583247
SRR25583248
SRR25583248
SRR25583249
SRR25583249
SRR25583251
SRR25583251
SRR25583252
SRR25583252
SRR25583253
SRR25583253
SRR25583254
SRR25583254
SRR25583255
SRR25583255
SRR25583257
SRR25583257
SRR25583258
SRR25583258
SRR25583259
SRR25583260
SRR25583260
SRR25583261
SRR25583261
SRR25583262
SRR25583262
SRR25583263
SRR25583263
SRR25583264
SRR25583264
SRR25583265
SRR25583265
SRR25583266
SRR25583266
SRR25583267
SRR25583267
SRR25583268
SRR25583268
SRR25583269
SRR25583269
SRR25583270
SRR25583270
SRR25583271
SRR25583271
SRR25583272
SRR25583272
SRR25583273
SRR25583273
SRR25583274
SRR25583274
SRR25583275
SRR25583275
SRR25583276
SRR25583276
SRR25583277
SRR25583277
SRR25583278
SRR25583278
SRR25583279
SRR25583279
SRR25583280
SRR25583280
SRR25583281
SRR25583281
SRR25583282
SRR25583282
SRR25583283
SRR25583283
SRR25583284
SRR25583284
SRR25583285
SRR25583285
SRR25583286
SRR25583287
SRR25583287
SRR25634209
SRR25634209
SRR25634210
SRR25634210
SRR25634211
SRR25634211
SRR25634212
SRR25634212
SRR25634213
SRR25634213
SRR25634214
SRR25634214
SRR25634215
SRR25634215
SRR25634216
SRR25634216
SRR25634217
SRR25634217
SRR25634218
SRR25634218
SRR25634219
SRR25634219
SRR25634220
SRR25634220
SRR25634221
SRR25634221
SRR25634222
SRR25634222
SRR25634223
SRR25634223
SRR25634224
SRR25634224
SRR25634225
SRR25634225
SRR25634226
SRR25634226
SRR25634227
SRR25634227
SRR25634228
SRR25634228
SRR25634229
SRR25634229
SRR25634230
SRR25634230
SRR25634231
SRR25634231
SRR25634232
SRR25634232
SRR25634233
SRR25634233
SRR25634234
SRR25634234
SRR25634235
SRR25634235
SRR25634236
SRR25634236
SRR25634237
SRR25634237
SRR25634238
SRR25634238
SRR25634239
SRR25634239
SRR25634240
SRR25634240
SRR25634241
SRR25634241
SRR25634242
SRR25634242
SRR25634243
SRR25634243
SRR25634244
SRR25634244
SRR25634245
SRR25634245
SRR25634246
SRR25634246
SRR25634247
SRR25634247
SRR25634248
SRR25634248
SRR25634249
SRR25634250
SRR25634250
SRR25634251
SRR25634251
SRR25634252
SRR25634252
SRR25634253
SRR25634253
SRR25747559
SRR25747559
SRR25747560
SRR25747560
SRR25747561
SRR25747561
SRR25747562
SRR25747562
SRR25747563
SRR25747563
SRR25773540
SRR25773540
SRR25773541
SRR25773541
SRR25773542
SRR25773542
SRR25773543
SRR25773543
SRR25773544
SRR25773544
SRR25773546
SRR25773546
SRR25773547
SRR25773547
SRR25773555
SRR25773555
SRR25773556
SRR25773556
SRR25773557
SRR25773557
SRR25773558
SRR25773558
SRR25773559
SRR25773559
SRR25845649
SRR25845650
SRR25845651
SRR25845651
SRR25845653
SRR25845653
SRR25845654
SRR25845654
SRR25845655
SRR25845655
SRR25845656
SRR25845656
SRR25845657
SRR25845657
SRR25845668
SRR25845668
SRR25845669
SRR25845669
SRR25845670
SRR25845670
SRR25845671
SRR25845671
SRR25845672
SRR25845672
SRR25845673
SRR25845673
SRR25845674
SRR25845674
SRR25845675
SRR25845675
SRR25845676
SRR25845676
SRR25932630
SRR25932630
SRR26275661
SRR26275661
SRR26275662
SRR26275662
SRR26378597
SRR26583170
SRR26583170
SRR26583189
SRR26583189
SRR26583190
SRR26583190
SRR26583191
SRR26583191
SRR26583192
SRR26583192
SRR26786979
SRR26786979
SRR26786980
SRR26786980
SRR26786981
SRR26786981
SRR26786982
SRR26786982
SRR26825348
SRR26825348
SRR26825349
SRR26825349
SRR26825350
SRR26825350
SRR26825351
SRR26825351
SRR26825352
SRR26825352
SRR26825353
SRR26825353
SRR26825354
SRR26825354
SRR26825355
SRR26825355
SRR26825356
SRR26825356
SRR26825357
SRR26825357
SRR26859874
SRR26859874
SRR26859875
SRR26859875
SRR26882551
SRR26882551
SRR26882552
SRR26882552
SRR26882553
SRR26882553
SRR26882554
SRR26882554
SRR26882555
SRR26882555
SRR26882556
SRR26882556
SRR26882558
SRR26882559
SRR26882559
SRR26882560
SRR26882560
SRR26882561
SRR26882561
SRR26882562
SRR26882562
SRR26882563
SRR26882563
SRR26882564
SRR26882564
SRR26882565
SRR26882565
SRR26882566
SRR26882566
SRR26882567
SRR26882567
SRR26882568
SRR26882568
SRR26962140
SRR26962140
SRR26962141
SRR26962141
SRR26962142
SRR27184753
SRR27184753
SRR27184754
SRR27184754
SRR27184755
SRR27184755
SRR27184756
SRR27184756
SRR27184761
SRR27184761
SRR27184762
SRR27184762
SRR27184763
SRR27184763
SRR27186573
SRR27186573
SRR27186574
SRR27186574
SRR27186575
SRR27186575
SRR27186576
SRR27186576
SRR27186577
SRR27186577
SRR27193974
SRR27193974
SRR27193975
SRR27193975
SRR27193976
SRR27193976
SRR27193977
SRR27193977
SRR27193978
SRR27193978
SRR27193979
SRR27193979
SRR27193980
SRR27193980
SRR27193981
SRR27193981
SRR27193982
SRR27193982
SRR27193983
SRR27193983
SRR27193984
SRR27193984
SRR27193985
SRR27193985
SRR27193986
SRR27193986
SRR27193987
SRR27193987
SRR27193988
SRR27193988
SRR27193989
SRR27193989
SRR27193990
SRR27193990
SRR27193991
SRR27193991
SRR27193992
SRR27193992
SRR27193993
SRR27193993
SRR27193994
SRR27193994
SRR27193995
SRR27193995
SRR27193996
SRR27193996
SRR27193997
SRR27193998
SRR27193998
SRR27193999
SRR27193999
SRR27194000
SRR27194000
SRR27194001
SRR27194001
SRR27194002
SRR27194002
SRR27194003
SRR27194003
SRR27194004
SRR27194004
SRR27194005
SRR27194005
SRR27194006
SRR27194006
SRR27194007
SRR27194007
SRR27194008
SRR27194008
SRR27194009
SRR27194009
SRR27194010
SRR27194010
SRR27194011
SRR27194011
SRR27194012
SRR27194012
SRR27194013
SRR27194013
SRR27194014
SRR27194014
SRR27194015
SRR27194016
SRR27194016
SRR27194017
SRR27194017
SRR27194018
SRR27194018
SRR27194019
SRR27194019
SRR27194020
SRR27194020
SRR27194021
SRR27194021
SRR27194022
SRR27194023
SRR27194023
SRR27194024
SRR27194024
SRR27194025
SRR27194025
SRR27194026
SRR27194026
SRR27194027
SRR27194027
SRR27194028
SRR27194028
SRR27194029
SRR27194029
SRR27194030
SRR27194030
SRR27194031
SRR27194031
SRR27194032
SRR27194032
SRR27194033
SRR27194033
SRR27194034
SRR27194034
SRR27194035
SRR27194035
SRR27194036
SRR27194037
SRR27194037
SRR27194038
SRR27194038
SRR27194039
SRR27194039
SRR27194040
SRR27194040
SRR27194041
SRR27194041
SRR27194042
SRR27194042
SRR27194043
SRR27194043
SRR27295103
SRR27295103
SRR27295104
SRR27295104
SRR27295105
SRR27295105
SRR27295106
SRR27295106
SRR27319340
SRR27319340
SRR27319341
SRR27319341
SRR27319342
SRR27319342
SRR27319343
SRR27319343
SRR27319344
SRR27319344
SRR27319345
SRR27319345
SRR27319346
SRR27319346
SRR27339973
SRR27339973
SRR27401866
SRR27401866
SRR27401867
SRR27401867
SRR27401868
SRR27401868
SRR27401869
SRR27401870
SRR27401870
SRR27401871
SRR27401871
SRR27401872
SRR27401872
SRR27401873
SRR27401873
SRR27401874
SRR27401874
SRR27401875
SRR27401875
SRR27401876
SRR27401876
SRR27401877
SRR27401878
SRR27401879
SRR27401879
SRR27401880
SRR27401880
SRR27401881
SRR27401881
SRR27401882
SRR27401882
SRR27401883
SRR27401883
SRR27401884
SRR27401884
SRR27401885
SRR27401885
SRR27401886
SRR27401886
SRR27401887
SRR27401887
SRR27401888
SRR27401888
SRR27401889
SRR27401889
SRR27401890
SRR27401890
SRR27401891
SRR27401891
SRR27401892
SRR27401892
SRR27401893
SRR27401893
SRR27401894
SRR27401894
SRR27401895
SRR27401895
SRR27401897
SRR27401897
SRR27401898
SRR27401898
SRR27401899
SRR27401899
SRR27401900
SRR27401900
SRR27405951
SRR27405951
SRR27405952
SRR27405952
SRR27405953
SRR27405953
SRR27545512
SRR27545512
SRR27545513
SRR27545513
SRR27545514
SRR27545514
SRR27545515
SRR27545516
SRR27545516
SRR27545524
SRR27545524
SRR27545535
SRR27545535
SRR27545543
SRR27545543
SRR27545544
SRR27545544
SRR27545545
SRR27545545
SRR27545546
SRR27545546
SRR27545547
SRR27545547
SRR27545548
SRR27545548
SRR27545549
SRR27545549
SRR27545550
SRR27545550
SRR27545551
SRR27545551
SRR27545552
SRR27545552
SRR27545553
SRR27545553
SRR27545554
SRR27545554
SRR27545555
SRR27545555
SRR27545556
SRR27545556
SRR27545557
SRR27545557
SRR27545558
SRR27545558
SRR27733600
SRR27733600
SRR27733601
SRR27733601
SRR27733602
SRR27733602
SRR27733603
SRR27733603
SRR27733604
SRR27733604
SRR27733605
SRR27733605
SRR27733606
SRR27733606
SRR27733607
SRR27733607
SRR27733608
SRR27733608
SRR27733609
SRR27733609
SRR27733610
SRR27733611
SRR27733611
SRR27733612
SRR27733612
SRR27733613
SRR27733613
SRR27733614
SRR27733614
SRR27733615
SRR27733615
SRR27918803
SRR27918803
SRR27918804
SRR27992045
SRR27992045
SRR27992046
SRR27992046
SRR27992047
SRR27992047
SRR27992048
SRR27992048
SRR27992049
SRR27992049
SRR27992050
SRR27992050
SRR27992051
SRR27992051
SRR27992052
SRR27992052
SRR27992053
SRR27992054
SRR27992054
SRR27992055
SRR27992055
SRR27992056
SRR27992056
SRR27992057
SRR27992057
SRR27992058
SRR27992058
SRR27992059
SRR27992059
SRR27992060
SRR27992061
SRR27992061
SRR27992062
SRR2803256
SRR2803256
SRR2803257
SRR2803258
SRR2803258
SRR2803259
SRR2803260
SRR2803260
SRR28055538
SRR28055538
SRR28055539
SRR28055539
SRR28055540
SRR28055540
SRR28055541
SRR28055541
SRR28055542
SRR28055542
SRR28055543
SRR28055543
SRR28055544
SRR28055544
SRR28055545
SRR28055545
SRR28055546
SRR28055546
SRR28055547
SRR28055547
SRR28055548
SRR28055548
SRR28388887
SRR28388887
SRR28388888
SRR28388888
SRR28388889
SRR28388889
SRR28388890
SRR28388890
SRR28388891
SRR28388891
SRR28388892
SRR28388892
SRR28388893
SRR28388893
SRR28388900
SRR28388900
SRR28388901
SRR28388901
SRR28388902
SRR28388902
SRR28388903
SRR28388903
SRR28388904
SRR28388904
SRR28388905
SRR28388905
SRR28388906
SRR28388906
SRR28388907
SRR28388907
SRR28388908
SRR28388908
SRR28388909
SRR28388909
SRR28388910
SRR28388910
SRR28388911
SRR28388911
SRR28388912
SRR28388912
SRR28412007
SRR28412007
SRR28412008
SRR28412008
SRR28412009
SRR28412009
SRR28412010
SRR28412010
SRR28412011
SRR28412011
SRR28412012
SRR28412012
SRR28501245
SRR28501246
SRR28501246
SRR28501247
SRR28501247
SRR28501248
SRR28501248
SRR28501249
SRR28501249
SRR28501250
SRR28501250
SRR28501251
SRR28501251
SRR28501252
SRR28501252
SRR28501253
SRR28501253
SRR28501254
SRR28501254
SRR28501255
SRR28501255
SRR28501256
SRR28501256
SRR28501257
SRR28501257
SRR28501258
SRR28501258
SRR28501259
SRR28501259
SRR28501260
SRR28501260
SRR28501261
SRR28501261
SRR28501262
SRR28501263
SRR28501263
SRR28501264
SRR28501264
SRR28501265
SRR28501265
SRR28501266
SRR28501266
SRR28501267
SRR28501267
SRR28501268
SRR28501268
SRR28501269
SRR28501269
SRR28501270
SRR28501271
SRR28501271
SRR28501272
SRR28501272
SRR28501273
SRR28501273
SRR28501274
SRR28501274
SRR28501275
SRR28501275
SRR28501276
SRR28501276
SRR28501277
SRR28501277
SRR28501278
SRR28501279
SRR28501279
SRR28501280
SRR28501280
SRR28501281
SRR28501281
SRR28501282
SRR28501282
SRR28501283
SRR28501283
SRR28501284
SRR28501284
SRR28501285
SRR28501285
SRR28501286
SRR28501286
SRR28501287
SRR28501287
SRR28501288
SRR28501289
SRR28501289
SRR28501290
SRR28501290
SRR28501291
SRR28501291
SRR28501292
SRR28501292
SRR28501293
SRR28501293
SRR28501294
SRR28501294
SRR28501295
SRR28501295
SRR28501296
SRR28501296
SRR28501297
SRR28501298
SRR28501299
SRR28501299
SRR28501300
SRR28501301
SRR28501301
SRR28501302
SRR28501302
SRR28501303
SRR28501303
SRR28501304
SRR28501304
SRR28501305
SRR28501305
SRR2851848
SRR2851848
SRR2851851
SRR2851851
SRR28622476
SRR28622476
SRR28622477
SRR28622477
SRR28622478
SRR28622478
SRR28622479
SRR28622479
SRR28622480
SRR28622480
SRR28622481
SRR28622481
SRR28740465
SRR28740465
SRR28805715
SRR28805715
SRR28805716
SRR28805716
SRR28805717
SRR28805717
SRR28805718
SRR28805719
SRR28805719
SRR28919952
SRR28919952
SRR28919953
SRR28919953
SRR28919954
SRR28919954
SRR28919955
SRR28919955
SRR28919956
SRR28919956
SRR28919957
SRR28919957
SRR28919958
SRR28919958
SRR28919960
SRR28919960
SRR28919961
SRR28919961
SRR28919962
SRR28919962
SRR28919963
SRR28919963
SRR28919964
SRR28919964
SRR29006269
SRR29006269
SRR29006270
SRR29006270
SRR29006271
SRR29006271
SRR29006272
SRR29006272
SRR29021670
SRR29021670
SRR29021671
SRR29021671
SRR29021672
SRR29021672
SRR29021673
SRR29021673
SRR29021674
SRR29021674
SRR29021675
SRR29021675
SRR29021676
SRR29021676
SRR29021677
SRR29021677
SRR29021678
SRR29021678
SRR29021679
SRR29021679
SRR29021680
SRR29021680
SRR29021681
SRR29021681
SRR29040879
SRR29040880
SRR29040880
SRR29040881
SRR29040881
SRR29040882
SRR29040882
SRR29065281
SRR29065281
SRR29065282
SRR29065283
SRR29065283
SRR29065284
SRR29065284
SRR29065285
SRR29065285
SRR29065286
SRR29065286
SRR29065287
SRR29065287
SRR29065288
SRR29065288
SRR29065289
SRR29065289
SRR29065290
SRR29065290
SRR29065291
SRR29065291
SRR29065292
SRR29065292
SRR29065293
SRR29065293
SRR29065294
SRR29065294
SRR29065295
SRR29065295
SRR29065296
SRR29065296
SRR29065297
SRR29065297
SRR29065298
SRR29065298
SRR29065299
SRR29065299
SRR29065300
SRR29065300
SRR29065301
SRR29065301
SRR29065302
SRR29065302
SRR29065303
SRR29065303
SRR2910472
SRR2910472
SRR2910473
SRR2910473
SRR2910474
SRR2910474
SRR2910475
SRR2910475
SRR2910476
SRR2910476
SRR2910477
SRR2910477
SRR2910479
SRR2910479
SRR2910480
SRR2910480
SRR2910481
SRR2910481
SRR2910483
SRR2910483
SRR2910485
SRR2910485
SRR2910746
SRR2910746
SRR2917657
SRR2917657
SRR2917658
SRR2917658
SRR29299519
SRR29299519
SRR29299520
SRR29299520
SRR29299521
SRR29299521
SRR29299522
SRR29299522
SRR29324568
SRR29324568
SRR29324569
SRR29324569
SRR29324570
SRR29324570
SRR29324571
SRR29324571
SRR29324572
SRR29324572
SRR29324573
SRR29324573
SRR29324574
SRR29324574
SRR29324575
SRR29324575
SRR29324576
SRR29324576
SRR29324577
SRR29324577
SRR29324578
SRR29324578
SRR29324579
SRR29324579
SRR29324580
SRR29324580
SRR29347962
SRR29347962
SRR29347964
SRR29347965
SRR29347965
SRR29347966
SRR29347966
SRR29347967
SRR29347967
SRR29347968
SRR29347968
SRR29348105
SRR29348105
SRR29348106
SRR29348106
SRR29348107
SRR29348108
SRR29348108
SRR29348109
SRR29348109
SRR29348117
SRR29348117
SRR29348118
SRR29348118
SRR29348119
SRR29348119
SRR29348120
SRR29348120
SRR29348242
SRR29348242
SRR29348243
SRR29348243
SRR29348244
SRR29348244
SRR29348245
SRR29348245
SRR29377056
SRR29377056
SRR29377058
SRR29377058
SRR29377059
SRR29377059
SRR29377060
SRR29377060
SRR29377061
SRR29377061
SRR29377062
SRR29377062
SRR29601093
SRR29601093
SRR29601094
SRR29601095
SRR29601095
SRR29601096
SRR29601096
SRR29601097
SRR29601097
SRR29601098
SRR29601098
SRR2962870
SRR2962870
SRR2962871
SRR2962871
SRR2962872
SRR2962872
SRR2962873
SRR2962873
SRR2962874
SRR2962874
SRR2962875
SRR2962875
SRR2962876
SRR2962876
SRR2962877
SRR2962878
SRR2962878
SRR29672461
SRR29672461
SRR29672472
SRR29672472
SRR29672483
SRR29672483
SRR29672492
SRR29672492
SRR29672493
SRR29672493
SRR29672494
SRR29672495
SRR29672495
SRR29672500
SRR29672500
SRR29672512
SRR29672512
SRR29750757
SRR29750757
SRR29750758
SRR29750758
SRR29750759
SRR29750759
SRR29750760
SRR29750760
SRR29750761
SRR29750761
SRR29750762
SRR29750762
SRR29750763
SRR29750763
SRR29750764
SRR29750764
SRR29848872
SRR29848872
SRR29848873
SRR29848873
SRR29848874
SRR29848874
SRR29848875
SRR29848875
SRR29848876
SRR29848876
SRR29848877
SRR29848877
SRR29848878
SRR29848878
SRR29848879
SRR29848879
SRR29848880
SRR29848880
SRR29848881
SRR29848881
SRR29848882
SRR29848882
SRR29848883
SRR29848883
SRR29848884
SRR29848884
SRR29848885
SRR29848885
SRR29848886
SRR29848886
SRR29848887
SRR29848887
SRR30049357
SRR30049357
SRR30049358
SRR30049358
SRR30049359
SRR30049359
SRR30049360
SRR30049361
SRR30049361
SRR30049362
SRR30049362
SRR30094811
SRR30094811
SRR30111068
SRR30111068
SRR30111069
SRR30111069
SRR30111070
SRR30111070
SRR30111071
SRR30111071
SRR30111072
SRR30111072
SRR30111073
SRR30111073
SRR30111074
SRR30111074
SRR30272694
SRR30272694
SRR30272695
SRR30272695
SRR30272696
SRR30272696
SRR30272697
SRR30272697
SRR30272698
SRR30272698
SRR30272699
SRR30272699
SRR30272700
SRR30272700
SRR30272702
SRR30272702
SRR30272703
SRR30272703
SRR30272704
SRR30272704
SRR30272705
SRR30272705
SRR30468382
SRR30468382
SRR30468383
SRR30468383
SRR30468384
SRR30468384
SRR30468385
SRR30468385
SRR30468386
SRR30468386
SRR30664288
SRR30664288
SRR30664289
SRR30664289
SRR30664290
SRR30664290
SRR30674659
SRR30674659
SRR30674660
SRR30674660
SRR30674661
SRR30674661
SRR30674662
SRR30674662
SRR30674663
SRR30674663
SRR30674664
SRR30674664
SRR30674665
SRR30674665
SRR30674666
SRR30674666
SRR30674667
SRR30674667
SRR30674668
SRR30674668
SRR30674669
SRR30674669
SRR30674670
SRR30674670
SRR30674671
SRR30674671
SRR30674672
SRR30674672
SRR30674673
SRR30674673
SRR30674674
SRR30674674
SRR30674675
SRR30674675
SRR30674676
SRR30674676
SRR30674677
SRR30674678
SRR30674678
SRR30674679
SRR30674679
SRR30674680
SRR30674680
SRR30674681
SRR30674681
SRR30674682
SRR30674682
SRR30674683
SRR30674683
SRR30674684
SRR30674684
SRR30674685
SRR30674685
SRR30674686
SRR30674686
SRR30674687
SRR30674687
SRR30674688
SRR30674688
SRR30674689
SRR30674689
SRR30674690
SRR30674690
SRR30674691
SRR30674691
SRR30674692
SRR30674692
SRR30674693
SRR30674693
SRR30675704
SRR30675704
SRR30675705
SRR30675705
SRR30675706
SRR30675706
SRR30675707
SRR30675707
SRR30675708
SRR30675708
SRR30675709
SRR30675709
SRR30675717
SRR30675717
SRR30675718
SRR30675718
SRR30675728
SRR30675728
SRR30675729
SRR30675729
SRR30675730
SRR30675730
SRR30715312
SRR30715312
SRR30715313
SRR30715313
SRR30715314
SRR30715314
SRR30715315
SRR30715315
SRR30715316
SRR30715316
SRR30715317
SRR30715317
SRR30715318
SRR30715318
SRR30715319
SRR30715320
SRR30715320
SRR30715321
SRR30715321
SRR30715322
SRR30715322
SRR30715323
SRR30715323
